# Investigating the shared genetic architecture between multiple sclerosis and inflammatory bowel diseases

**DOI:** 10.1101/2020.11.16.385914

**Authors:** Yuanhao Yang, Hannah Musco, Steve Simpson-Yap, Zhihong Zhu, Ying Wang, Xin Lin, Jiawei Zhang, Bruce Taylor, Jacob Gratten, Yuan Zhou

**Affiliations:** Mater Research, Translational Research Institute, Brisbane, QLD, Australia; Institute for Molecular Bioscience, The University of Queensland, Brisbane, QLD, Australia; Menzies Institute for Medical Research, University of Tasmania, Hobart, TAS, Australia; Neuroepidemiology Unit, Melbourne School of Population & Global Health, The University of Melbourne, Melbourne, VIC, Australia; National Centre for Register-based Research, Aarhus University, Aarhus, Denmark; Department of General Surgery and Department of Gastrointestinal Surgery, the First Affiliated Hospital of Anhui Medical University, Hefei, China

## Abstract

An epidemiological association between multiple sclerosis (MS) and inflammatory bowel disease (IBD) is well-established, but whether this reflects a shared genetic aetiology, and whether consistent genetic relationships exist between MS and the two predominant subtypes of IBD, ulcerative colitis (UC) and Crohn’s disease (CD), remains unclear. Here, we used genome-wide association study (GWAS) summary data to estimate genetic correlations *(r_g_)* between MS and each of IBD, UC and CD, finding that the *r_g_* between MS and UC was approximately twice that between MS and CD. On the basis of these genetic correlations, we performed cross-trait meta-analysis of GWAS summary data for MS and each of IBD, UC and CD, identifying a total of 42 novel SNPs shared between MS and IBD (N=19), UC (N=14), and CD (N=18). We then used multiple Mendelian randomization (MR) methods to investigate causal relationships between these diseases, finding suggestive but inconclusive evidence for a causal effect of MS on UC and IBD, and no or weak and inconsistent evidence for a causal effect of IBD or UC on MS. There was also no evidence for causality in bidirectional analyses of MS and CD. We also investigated tissue- and cell-type-specific enrichment of SNP heritability for each disease using stratified LD score regression. At the tissue level, we observed largely consistent patterns of enrichment for all four diseases in immune system-related tissues, including lung, spleen and whole blood, and in contrast to prior studies, small intestine. At the cell-type level, we identified significant enrichment for all diseases in CD4^+^ T cells in lung, and for MS, IBD and CD in CD8^+^ cytotoxic T cells in both lung and spleen, and regulatory T cells in lung. Our study sheds new insights into the biological basis of comorbidity between MS and both UC and CD.

## Supplemental Tables for "Investigating the shared genetic architecture between multiple sclerosis and inflammatory bowel diseases"

### Sheet: Table of Contents
Supplement Tables – Investigating the shared genetic architecture between multiple sclerosis and inflammatory bowel diseases
Table of Contents
Table S1	Genetic correlation between MS and each of IBD, UC, and CD
Table S2	Summary of local genetic correlations between MS and each of IBD, UC, and CD in the MHC region
Table S3	Novel genetic variants associated with comorbid MS and IBD (or UC or CD) revealed by MTAG
Table S4	Summary of two-sample MR results between MS and each of IBD, UC, and CD
Table S5	Summary of two-sample MR results (excluding SNPs in the MHC region) between MS and each of IBD, UC, and CD
Table S6	Summary of CAUSE results between MS and each of IBD, UC, and CD
Table S7	Summary of CAUSE results (excluding SNPs in the MHC region) between MS and each of IBD, UC, and CD
Table S8	Number of cells and qualified expressed genes for each cell type
Table S9	Summary of heritability enrichment of 37 GTEx tissue-specific expressed genes in MS, and each of IBD, UC, and CD using Bryois et al. 2020 method
Table S10	Summary of heritability enrichment of 45 GTEx tissue-specific expressed genes in MS, and each of IBD, UC, and CD using Finucane et al. 2018 method
Table S11	Summary of heritability enrichment of 84 cell type-specific expressed genes in MS and each of IBD, UC, and CD
Table S12	Summary of enrichment correlations among MS, IBD, UC, and CD for GTEx tissues and cell types (by tissues)
Table S13	Summary of significant SMR gene expressions (with SMR p-value <5.36E-7) in MS and each of IBD, UC, and CD using eQTL data from eQTLGen and GTEx tissues
Table S14	Summary of significant SMR gene expressions (with SMR p-value <5.36E-7) of the novel genetic variants associated with cross-trait MS and IBD (or UC or CD) showed in Table S3

### Sheet: Table S1
Table S1	Genetic correlation between MS and each of IBD, UC, and CD
Trait 1–Trait 2	MS–IBD	MS–UC	MS–CD	UC–CD
Without constrained intercept
rg	0.28	0.33	0.16	0.7
p-value	2.01e-10	1.66e-13	0.0024	2.05e-47
Intercept (genetic covariance)	0.1	0.08	0.08	0.18
h2 (Trait 1, liability scale)	0.13	0.13	0.13	0.15
lambdaGC (Trait 1)	1.15	1.15	1.15	1.13
Intercept (Trait 1)	1.02	1.02	1.02	1.05
h2 (Trait 2, liability scale)	0.16	0.15	0.25	0.25
lambdaGC (Trait 2)	1.17	1.13	1.14	1.14
Intercept (Trait 2)	1.05	1.05	1.02	1.02
With constrained intercept of heritability
rg	0.24	0.27	0.14	0.56
p-value	9.81e-11	1.75e-13	0.0019	7.32e-37
Intercept (genetic covariance)	0.1	0.08	0.08	0.17
h2 (Trait 1, liability scale)	0.15	0.15	0.15	0.2
lambdaGC (Trait 1)	1.15	1.15	1.15	1.13
Intercept (Trait 1)	1	1	1	1
h2 (Trait 2, liability scale)	0.21	0.2	0.28	0.28
lambdaGC (Trait 2)	1.17	1.13	1.14	1.14
Intercept (Trait 2)	1	1	1	1

### Sheet: Table S2
Table S2	Summary of local genetic correlations between MS and each of IBD, UC, and CD in the MHC region
Trait 1–Trait 2	MHC regions (chromosome: BP start–BP end)	Number of SNPs	local rhog	p-value (local rhog )	h2 (Trait 1)	p-value (h2 [Trait 1])	h2 (Trait 2)	p-value (h2 [Trait 2])	local rg
MS–UC	chr6: 28017819–28917608	216	-0.000279	0.439	0.00407	4.69e-21	0.000816	4.19e-05	-0.153095
MS–UC	chr6: 28917608–29737971	31	-0.0019	1e-05	0.00637	2.59e-34	0.000876	NA	-0.804325
MS–UC	chr6: 30798168–31571218	131	0.00245	0.00374	0.0242	6.9e-118	0.00326	1.02e-08	0.275835
MS–UC	chr6: 31571218–32682664	119	0.0156	8.68e-35	0.0548	1.46e-265	0.0075	1.52e-17	0.769491
MS–UC	chr6: 32682664–33236497	184	0.00342	7.66e-06	0.02	2.68e-96	0.0019	5.73e-05	0.554797
MS–CD	chr6: 28017819–28917608	215	0.000377	0.31	0.00404	6.26e-20	0.000166	NA	0.460359
MS–CD	chr6: 28917608–29737971	28	0.00089	0.0577	0.00679	1.06e-34	0.000564	NA	0.454795
MS–CD	chr6: 30798168–31571218	119	-0.00275	0.00254	0.025	1.53e-116	0.00308	4.7e-10	-0.313392
MS–CD	chr6: 31571218–32682664	106	0.000126	0.918	0.0467	1.08e-216	0.00224	6.8e-11	0.0123194
MS–CD	chr6: 32682664–33236497	176	-0.000254	0.758	0.0208	1.39e-95	0.00159	1.6e-05	-0.0441676
MS–IBD	chr6: 28017819–28917608	216	8.17e-05	0.781	0.00406	4.69e-21	0.000335	0.0223	0.0700546
MS–IBD	chr6: 28917608–29737971	31	-0.000964	0.00721	0.00637	2.59e-34	0.000654	3.99e-63	-0.472301
MS–IBD	chr6: 30798168–31571218	131	0.000446	0.528	0.0242	6.9e-118	0.00305	3.75e-10	0.0519131
MS–IBD	chr6: 31571218–32682664	119	0.011	1.48e-25	0.0548	1.46e-265	0.00651	1.84e-20	0.582387
MS–IBD	chr6: 32682664–33236497	184	0.00201	0.00171	0.02	2.68e-96	0.00221	6.38e-07	0.302333

### Sheet: Table S3
Table S3	Novel genetic variants associated with cross-trait MS and IBD (or UC or CD) revealed by MTAG
SNP id	chromosome	base pair position	effect allele	non-effect allele	Nearest gene	Trait 1	Trait 2	Trait 1 beta	Trait 1 p-value	Trait 2 beta	Trait 2 p-value	MTAG beta	MTAG p-value
rs12034740	1	1728969	A	C	GNB1	MS	IBD	-0.0555127	0.0009646	-0.0841972	7.975e-07	-0.0490535	1.52129e-08
rs35304341	1	200971049	A	G	KIF21B	MS	IBD	0.13731	5.155e-05	0.125601	4.405e-05	0.0542274	2.00267e-08
rs4656958	1	160856964	G	A	ITLN1	MS	IBD	0.0602481	0.0006582	0.0855034	3.672e-06	0.0472326	3.35765e-08
rs13428812	2	25492467	G	A	DNMT3A	MS	IBD	0.0820781	3.187e-06	0.0860046	1.856e-06	0.0560981	6.83631e-11
rs1517352	2	191931464	C	A	STAT4	MS	IBD	0.0590233	0.0004276	0.0762009	9.645e-06	0.0465456	4.23149e-08
rs2891409	2	25017357	T	G	CENPO	MS	IBD	-0.0725707	0.0001038	-0.0855034	8.56e-06	-0.0481159	8.92188e-09
rs2726479	4	106255589	C	T	TET2-AS1	MS	IBD	0.0792597	1.18e-06	0.0499994	0.003041	0.0458537	4.89254e-08
rs62324212	4	123560939	A	C	IL21-AS1	MS	IBD	0.0515038	0.004626	0.0924971	1.202e-07	0.0510503	1.91237e-08
rs116724447	5	158581640	A	G	EBF1	MS	IBD	-0.293192	7.456e-05	-0.346201	1.719e-07	-0.069151	1.52928e-10
rs413214	5	141530157	A	G	NDFIP1	MS	IBD	0.0740772	1.376e-05	0.0784044	7.79e-06	0.0520278	1.04565e-09
rs67111717	5	176790162	G	A	RGS14	MS	IBD	0.0955829	4.96e-07	0.0663001	0.0003418	0.0542651	2.60148e-09
rs9327104	5	118883648	G	A	LOC105379143	MS	IBD	0.310337	4.414e-07	0.229199	0.0001762	0.0536019	1.04237e-09
rs10733740	9	93933158	G	T	LINC00484	MS	IBD	0.0649447	0.0003909	0.0852965	5.084e-06	0.0479055	2.31667e-08
rs2510066	11	64052447	T	C	BAD, GPR137	MS	IBD	-0.0680324	5.831e-05	-0.071496	4.425e-05	-0.0475926	2.11038e-08
rs4944014	11	72527180	T	C	ATG16L2, LOC107984421	MS	IBD	-0.092488	1.167e-06	-0.073399	0.0002326	-0.0501131	2.7956e-09
rs3184504	12	111884608	C	T	SH2B3	MS	IBD	-0.0684994	3.446e-05	-0.0725997	2e-05	-0.0497467	6.10069e-09
rs10139547	14	88390504	A	G	PTPN21	MS	IBD	0.081427	0.001069	0.106304	1.009e-06	0.0587187	1.14403e-08
rs34912238	16	86001903	T	C	MIR6774	MS	IBD	-0.0990305	1.858e-05	-0.0801044	0.000227	-0.0507313	3.63961e-08
rs9625933	22	30555216	A	G	HORMAD2	MS	IBD	0.0516091	0.005285	0.100397	1.335e-07	0.0470754	3.02192e-08
rs13031237	2	61136129	T	G	REL	MS	UC	0.0761274	5.807e-06	0.0767017	0.0004756	0.0518246	1.87382e-08
rs62270438	3	159717323	T	C	IL12A-AS1	MS	UC	0.0883771	1.236e-06	0.0855995	0.0002794	0.054128	2.59991e-09
rs2726479	4	106255589	C	T	TET2-AS1	MS	UC	0.0792597	1.18e-06	0.0692965	0.001168	0.0529839	1.01868e-08
rs7666005	4	109025484	A	G	LEF1	MS	UC	-0.0864297	1.307e-07	-0.0488017	0.02318	-0.050941	3.96214e-08
rs116555563	5	158503209	T	C	EBF1	MS	UC	-0.523544	2.927e-06	-0.524603	1.209e-05	-0.0852179	3.64211e-10
rs67111717	5	176790162	G	A	RGS14	MS	UC	0.0955829	4.96e-07	0.0849045	0.0002716	0.0614316	1.1487e-09
rs114484678	6	32215057	C	T	NOTCH4	MS	UC	-0.21624	2.128e-06	-0.306698	0.0001714	-0.0746221	3.41006e-09
rs12614	6	31914179	T	C	CFB	MS	UC	-0.152206	4.755e-06	-0.1975	8.115e-07	-0.0758377	4.46285e-11
rs1267489	6	14719710	C	T	LOC101928354	MS	UC	0.0962907	1.274e-05	0.126596	2.92e-06	0.0631934	4.85723e-10
rs72896138	6	33771868	A	G	MLN	MS	UC	0.36097	4.087e-07	0.190802	0.002863	0.0605535	3.0288e-08
rs4728142	7	128573967	A	G	FAM71F2	MS	UC	0.0612373	0.0002585	0.108702	2.847e-07	0.0556743	3.47495e-09
rs4645936	11	65485478	A	G	KAT5, RNASEH2C	MS	UC	0.233573	0.0001086	0.225397	8.055e-06	0.0739682	7.33365e-09
rs34288899	14	76028519	T	C	LOC107984652	MS	UC	-0.13488	5.566e-05	-0.138504	0.0001016	-0.0697894	4.04308e-08
rs7201780	16	30147265	T	C	MAPK3	MS	UC	-0.085449	4.942e-06	-0.083099	0.0001984	-0.0596395	7.33132e-09
rs2298210	1	1146853	A	G	TNFRSF4	MS	CD	0.354249	6.214e-05	0.3975	6.142e-05	0.0634377	2.39594e-08
rs13428812	2	25492467	G	A	DNMT3A	MS	CD	0.0820781	3.187e-06	0.124895	3.927e-07	0.0647123	2.67363e-11
rs7608910	2	61204856	G	A	PUS10	MS	CD	0.0804734	1.284e-06	0.123898	9.775e-08	0.0648811	4.03591e-12
rs55809586	4	48132189	G	A	TXK	MS	CD	0.0841428	3.303e-07	0.072603	0.001507	0.0559921	3.23679e-09
rs181826	5	141526057	A	C	NDFIP1	MS	CD	0.0738618	1.435e-05	0.130502	5.219e-08	0.0635784	4.37574e-11
rs9327104	5	118883648	G	A	LOC105379143	MS	CD	0.310337	4.414e-07	0.316603	6.037e-05	0.0605714	1.97802e-10
rs1014779	6	33276466	A	G	TAPBP	MS	CD	-0.0893778	5.684e-08	-0.0484027	0.04206	-0.0538797	2.78715e-08
rs116198852	6	31393014	T	C	MICA-AS1	MS	CD	0.20016	2.007e-06	0.196101	0.0001142	0.0671853	1.5417e-09
rs9370774	6	14721897	C	T	LINC01108	MS	CD	-0.0981642	9.902e-06	-0.148101	6.687e-07	-0.0688284	1.13221e-10
rs11985537	8	129168086	T	C	LINC00977	MS	CD	0.121038	5.254e-06	0.111103	0.001389	0.0530642	4.09026e-08
rs2459446	10	75601596	T	C	CAMK2G	MS	CD	-0.0650384	7.877e-05	-0.103895	6.6e-06	-0.0545635	9.49176e-09
rs4944014	11	72527180	T	C	ATG16L2 , LOC107984421	MS	CD	-0.092488	1.167e-06	-0.0910961	0.0008449	-0.0549632	5.94224e-09
rs630923	11	118754353	A	C	CXCR5	MS	CD	-0.12266	1.954e-07	-0.126403	0.0001418	-0.06424	1.99017e-10
rs646153	11	64089588	T	C	PRDX5	MS	CD	-0.0705517	3.074e-05	-0.107296	7.529e-06	-0.0566677	3.65937e-09
rs10139547	14	88390504	A	G	PTPN21	MS	CD	0.081427	0.001069	0.150504	4.223e-07	0.0679878	1.11443e-08
rs11117427	16	85990557	A	G	LINC01082	MS	CD	-0.0993927	1.785e-05	-0.118502	0.0001314	-0.0586871	1.67016e-08
rs71381201	16	11357860	G	T	LOC105371082	MS	CD	-0.248031	0.0001308	-0.413003	4.811e-06	-0.0671885	1.37991e-08
rs9977672	21	40463283	A	G	DSCAM-AS1	MS	CD	-0.0922145	1.448e-06	-0.131397	2.533e-06	-0.0644545	6.31851e-11

### Sheet: Table S4
Table S4	Summary of two-sample MR results between MS and each of IBD, UC, and CD
1Numbers in the brackets are 95% confidence intervals (CIs) of the estimates.
21Numbers in the brackets of GSMR results are the numbers of SNPs remained after HEIDI test
MS-IBD
Method	No of SNPs1	Beta (logit)2	Beta (liability)2	OR (liability)2	P-value
GSMR	75 (59)	0.17 (0.14–0.20)	0.17 (0.14–0.20)	1.19 (1.15–1.22)	1.69e-29
MR-Egger	75	0.19 (0.06–0.33)	0.19 (0.06–0.33)	1.21 (1.06–1.38)	0.00662
IVW	75	0.14 (0.06–0.22)	0.14 (0.06–0.21)	1.15 (1.07–1.24)	0.000318
Weighted Median	75	0.16 (0.10–0.21)	0.16 (0.10–0.21)	1.17 (1.11–1.23)	7.78e-09
Weighted Mode	75	0.17 (0.13–0.21)	0.17 (0.13–0.21)	1.18 (1.13–1.23)	8.58e-12
IBD-MS
Method	No of SNPs	Beta (logit)	Beta (liability)	OR (liability)	P-value
GSMR	68 (51)	0.03 (-0.01–0.06)	0.02 (-0.01–0.06)	1.02 (0.99–1.06)	0.144
MR-Egger	68	0.30 (-0.02–0.63)	0.29 (-0.02–0.61)	1.34 (0.98–1.84)	0.0702
IVW	68	0.02 (-0.09–0.14)	0.02 (-0.09–0.13)	1.02 (0.92–1.14)	0.672
Weighted Median	68	0.02 (-0.04–0.08)	0.02 (-0.04–0.08)	1.02 (0.97–1.08)	0.447
Weighted Mode	68	0.02 (-0.05–0.10)	0.02 (-0.04–0.09)	1.02 (0.96–1.10)	0.497
MS-UC
Method	No of SNPs	Beta (logit)	Beta (liability)	OR (liability)	P-value
GSMR	75 (62)	0.17 (0.13–0.20)	0.17 (0.13–0.20)	1.18 (1.13–1.23)	7.35e-16
MR-Egger	75	0.31 (0.18–0.45)	0.31 (0.18–0.44)	1.37 (1.20–1.56)	1.65e-05
IVW	75	0.19 (0.12–0.27)	0.19 (0.11–0.27)	1.21 (1.12–1.31)	8.69e-07
Weighted Median	75	0.19 (0.12–0.26)	0.19 (0.12–0.25)	1.20 (1.12–1.29)	1.5e-07
Weighted Mode	75	0.18 (0.09–0.28)	0.18 (0.09–0.27)	1.20 (1.10–1.32)	0.000191
UC-MS
Method	No of SNPs	Beta (logit)	Beta (liability)	OR (liability)	P-value
GSMR	42 (31)	0.08 (0.04–0.12)	0.08 (0.04–0.12)	1.08 (1.04–1.12)	2.3e-05
MR-Egger	42	0.33 (-0.25–0.92)	0.33 (-0.26–0.92)	1.40 (0.77–2.52)	0.274
IVW	42	0.21 (0.03–0.38)	0.21 (0.03–0.38)	1.23 (1.03–1.47)	0.0211
Weighted Median	42	0.05 (-0.02–0.11)	0.05 (-0.02–0.11)	1.05 (0.98–1.11)	0.147
Weighted Mode	42	0.06 (-0.01–0.12)	0.06 (-0.01–0.12)	1.06 (0.99–1.13)	0.115
MS-CD
Method	No of SNPs	Beta (logit)	Beta (liability)	OR (liability)	P-value
GSMR	75 (58)	0.07 (0.03–0.11)	0.07 (0.03–0.11)	1.07 (1.03–1.11)	0.000351
MR-Egger	75	0.04 (-0.13–0.21)	0.04 (-0.13–0.21)	1.04 (0.88–1.23)	0.669
IVW	75	0.07 (-0.03–0.17)	0.07 (-0.03–0.16)	1.07 (0.97–1.18)	0.166
Weighted Median	75	0.06 (0–0.12)	0.06 (0–0.12)	1.06 (1–1.13)	0.0506
Weighted Mode	75	0.04 (-0.01–0.10)	0.04 (-0.01–0.10)	1.04 (0.99–1.10)	0.128
CD-MS
Method	No of SNPs	Beta (logit)	Beta (liability)	OR (liability)	P-value
GSMR	56 (41)	-0.04 (-0.07–-0.01)	-0.04 (-0.07–-0.01)	0.96 (0.93–0.99)	0.00417
MR-Egger	56	0.17 (-0.02–0.36)	0.17 (-0.02–0.36)	1.19 (0.98–1.44)	0.0893
IVW	56	-0.01 (-0.09–0.07)	-0.01 (-0.09–0.07)	0.99 (0.92–1.07)	0.813
Weighted Median	56	0.01 (-0.03–0.06)	0.01 (-0.03–0.06)	1.01 (0.97–1.06)	0.61
Weighted Mode	56	0.01 (-0.04–0.07)	0.01 (-0.04–0.07)	1.01 (0.96–1.07)	0.63

### Sheet: Table S5
Table S5	Summary of two-sample MR results (excluding SNPs in the MHC region) between MS and each of IBD, UC, and CD
1Numbers in the brackets are 95% confidence intervals (CIs) of the estimates.
21Numbers in the brackets of GSMR results are the numbers of SNPs remained after HEIDI test
MS-IBD
Method	No of SNPs1	Beta (logit)2	Beta (liability)2	OR (liability)2	P-value
GSMR	70 (61)	0.12 (0.08–0.16)	0.12 (0.08–0.16)	1.13 (1.08–1.17)	2.07e-09
MR-Egger	70	0.30 (-0.15–0.76)	0.31 (-0.15–0.78)	1.37 (0.86–2.18)	0.194
IVW	70	0.13 (0.04–0.23)	0.14 (0.04–0.24)	1.15 (1.04–1.27)	0.00636
Weighted Median	70	0.09 (0.03–0.16)	0.09 (0.03–0.16)	1.10 (1.03–1.17)	0.00616
Weighted Mode	70	0.09 (-0.03–0.21)	0.09 (-0.04–0.22)	1.09 (0.97–1.24)	0.162
IBD-MS
Method	No of SNPs	Beta (logit)	Beta (liability)	OR (liability)	P-value
GSMR	63 (49)	0.02 (-0.01–0.06)	0.02 (-0.01–0.06)	1.02 (0.99–1.06)	0.167
MR-Egger	63	0.18 (-0.05–0.41)	0.17 (-0.05–0.40)	1.19 (0.95–1.49)	0.135
IVW	63	0.05 (-0.03–0.13)	0.05 (-0.03–0.13)	1.05 (0.97–1.14)	0.208
Weighted Median	63	0.02 (-0.04–0.08)	0.02 (-0.04–0.08)	1.02 (0.97–1.08)	0.444
Weighted Mode	63	0.02 (-0.05–0.10)	0.02 (-0.05–0.09)	1.02 (0.95–1.10)	0.564
MS-UC
Method	No of SNPs	Beta (logit)	Beta (liability)	OR (liability)	P-value
GSMR	70 (66)	0.10 (0.06–0.15)	0.10 (0.06–0.15)	1.11 (1.06–1.16)	1.14e-05
MR-Egger	70	0.22 (-0.20–0.64)	0.22 (-0.20–0.64)	1.25 (0.82–1.90)	0.214
IVW	70	0.13 (0.04–0.22)	0.13 (0.04–0.22)	1.14 (1.04–1.25)	0.00352
Weighted Median	70	0.05 (-0.02–0.13)	0.05 (-0.02–0.13)	1.06 (0.98–1.14)	0.165
Weighted Mode	70	0.01 (-0.15–0.16)	0.01 (-0.14–0.16)	1.01 (0.87–1.17)	0.925
UC-MS
Method	No of SNPs	Beta (logit)	Beta (liability)	OR (liability)	P-value
GSMR	36 (31)	0.08 (0.04–0.12)	0.08 (0.04–0.12)	1.08 (1.04–1.12)	2.3e-05
MR-Egger	36	0.03 (-0.26–0.33)	0.03 (-0.26–0.33)	1.03 (0.77–1.39)	0.821
IVW	36	0.10 (0.02–0.18)	0.10 (0.02–0.18)	1.10 (1.02–1.20)	0.0196
Weighted Median	36	0.04 (-0.02–0.10)	0.04 (-0.02–0.10)	1.04 (0.98–0.10)	0.173
Weighted Mode	36	0.05 (-0.03–0.12)	0.05 (-0.03–0.12)	1.05 (0.97–1.13)	0.215
MS-CD
Method	No of SNPs	Beta (logit)	Beta (liability)	OR (liability)	P-value
GSMR	70 (57)	0.12 (0.07–0.18)	0.12 (0.07–0.17)	1.13 (1.07–1.19)	8.42e-06
MR-Egger	70	0.43 (-0.18–1.05)	0.42 (-0.18–1.03)	1.53 (0.83–2.79)	0.175
IVW	70	0.13 (0–0.26)	0.13 (0–0.26)	1.13 (1–1.29)	0.049
Weighted Median	70	0.12 (0.04–0.20)	0.12 (0.04–0.20)	1.13 (1.04–1.22)	0.00372
Weighted Mode	70	0.12 (-0.04–0.29)	0.12 (-0.04–0.29)	1.13 (0.96–1.33)	0.139
CD-MS
Method	No of SNPs	Beta (logit)	Beta (liability)	OR (liability)	P-value
GSMR	54 (40)	-0.04 (-0.07–-0.01)	-0.04 (-0.07–-0.01)	0.96 (0.93–0.99)	0.00646
MR-Egger	54	0.13 (-0.03–0.29)	0.13 (-0.03–0.30)	1.14 (0.97–1.35)	0.121
IVW	54	0.01 (-0.06–0.07)	0.01 (-0.06–0.08)	1.01 (0.94–1.08)	0.788
Weighted Median	54	0.01 (-0.03–0.06)	0.01 (-0.03–0.06)	1.01 (0.97–1.06)	0.587
Weighted Mode	54	0.01 (-0.04–0.06)	0.01 (-0.04–0.06)	1.01 (0.96–1.07)	0.659

### Sheet: Table S6
Table S6	Summary of CAUSE results between MS and each of IBD, UC, and CD
1Numbers in the brackets are 95% confidence intervals (CIs) of the estimates.
2The p-value is calculated from the estimated gamma and its 95% CI, assuming the estimates of Gamma are nearly normal distributed.
3P-value for model comparison using the expected log pointwise posterior density. The second model is a better fit if Z-score is less than 0.
MS-IBD (N = 2,092)
Model	Gamma1	Gamma (liability)1	OR (liability)1	P-value (Gamma)2	Eta1	q1	Z	P-value3
Sharing	NA	NA	NA	NA	0.09 (0.04–0.17)	0.26 (0.03–0.52)
Causal	0.05 (0.02–0.07)	0.05 (0.02–0.07)	1.05 (1.02–1.07)	1.01×10-4	-0.01 (-0.43–0.34)	0.03 (0–0.25)	-1.95	0.0254
IBD-MS (N = 2,088)
Model	Gamma	Gamma (liability)	OR (liability)	P-value (Gamma)	Eta	q	Z	P-value
Sharing	NA	NA	NA	NA	0.20 (0.10–0.42)	0.27 (0.07–0.52)
Causal	0.09 (0.06–0.12)	0.09 (0.06–0.12)	1.09 (1.06–1.12)	8.37×10-9	-2.63 (-3.00–-2.30)	0.03 (0.02–0.05)	-3.15	0.000806
MS-UC (N = 2,092)
Model	Gamma	Gamma (liability)	OR (liability)	P-value (Gamma)	Eta	q	Z	P-value
Sharing	NA	NA	NA	NA	0.15 (0.10–0.21)	0.41 (0.24–0.60)
Causal	0.09 (0.05–0.12)	0.09 (0.05–0.12)	1.09 (1.05–1.13)	6.94×10-7	-0.19 (-0.56–0.22)	0.06 (0–0.25)	-1.01	0.157
UC-MS (N = 1,723)
Model	Gamma	Gamma (liability)	OR (liability)	P-value (Gamma)	Eta	q	Z	P-value
Sharing	NA	NA	NA	NA	3.07 (2.35–3.89)	0.02 (0.01–0.04)
Causal	0.06 (0.03–0.10)	0.06 (0.03–0.10)	1.06 (1.03–1.11)	8.21×10-4	-2.21 (-2.67–-1.80)	0.02 (0.01–0.04)	-0.52	0.302
MS-CD (N = 2,092)
Model	Gamma	Gamma (liability)	OR (liability)	P-value (Gamma)	Eta	q	Z	P-value
Sharing	NA	NA	NA	NA	-0.05 (-0.42–0.53)	0.04 (0–0.28)
Causal	-0.01 (-0.02–0)	-0.01 (-0.02–0)	0.99 (0.98–1.00)	8.25×10-1	-0.01 (-0.43–0.35)	0.02 (0–0.23)	-0.68	0.247
CD-MS (N = 1,805)
Model	Gamma	Gamma (liability)	OR (liability)	P-value (Gamma)	Eta	q	Z	P-value
Sharing	NA	NA	NA	NA	-2.53 (-3.09–-1.83)	0.04 (0.02–0.05)
Causal	0.04 (0.01–0.07)	0.04 (0.01–0.07)	1.04 (1.01–1.07)	8.96×10-3	-2.47 (-3.04–-1.76)	0.04 (0.02–0.06)	-1.18	0.119

### Sheet: Table S7
Table S7	Summary of CAUSE results (excluding SNPs in the MHC region) between MS and each of IBD, UC, and CD
1Numbers in the brackets are 95% confidence intervals (CIs) of the estimates.
2The p-value is calculated from the estimated gamma and its 95% CI, assuming the estimates of Gamma are nearly normal distributed.
3P-value for model comparison using the expected log pointwise posterior density. The second model is a better fit if Z-score is less than 0.
MS-IBD (N = 1,771)
Model	Gamma1	Gamma (liability)1	OR (liability)1	P-value (Gamma)2	Eta1	q1	Z	P-value3
Sharing	NA	NA	NA	NA	0.23 (0.09–0.50)	0.22 (0.05–0.50)
Causal	0.08 (0.04–0.11)	0.08 (0.04–0.11)	1.09 (1.04–1.12)	9.53×10-6	0.05 (-0.52–0.70)	0.03 (0–0.24)	-2.59	0.0048
IBD-MS (N = 1,939)
Model	Gamma	Gamma (liability)	OR (liability)	P-value (Gamma)2	Eta	q	Z	P-value
Sharing	NA	NA	NA	NA	0.19 (0.08–0.37)	0.27 (0.05–0.52)
Causal	0.08 (0.04–0.11)	0.08 (0.04–0.11)	1.08 (1.04–1.11)	9.53×10-6	0.03 (-0.47–0.65)	0.03 (0–0.25)	-2.21	0.0137
MS-UC (N = 1,771)
Model	Gamma	Gamma (liability)	OR (liability)	P-value (Gamma)2	Eta	q	Z	P-value
Sharing	NA	NA	NA	NA	0.18 (0.10–0.32)	0.33 (0.13–0.58)
Causal	0.08 (0.05–0.12)	0.08 (0.05–0.12)	1.08 (1.05–1.13)	9.53×10-6	0.02 (-0.55–0.61)	0.03 (0–0.24)	-2.47	0.00681
UC-MS (N = 1,552)
Model	Gamma	Gamma (liability)	OR (liability)	P-value (Gamma)2	Eta	q	Z	P-value
Sharing	NA	NA	NA	NA	0.14 (-0.24–0.65)	0.07 (0–0.36)
Causal	0.05 (0.02–0.09)	0.05 (0.02–0.09)	1.05 (1.02–1.09)	5.15×10-3	0.01 (-0.54–0.58)	0.03 (0–0.24)	-1.54	0.062
MS-CD (N = 1,771)
Model	Gamma	Gamma (liability)	OR (liability)	P-value (Gamma)2	Eta	q	Z	P-value
Sharing	NA	NA	NA	NA	0.15 (-0.25–0.73)	0.08 (0–0.37)
Causal	0.06 (0.02–0.09)	0.06 (0.02–0.09)	1.06 (1.02–1.09)	8.21×10-4	0.01 (-0.68–0.70)	0.03 (0–0.24)	-1.53	0.0624
CD-MS (N = 1,705)
Model	Gamma	Gamma (liability)	OR (liability)	P-value (Gamma)2	Eta	q	Z	P-value
Sharing	NA	NA	NA	NA	0.12 (-0.11–0.58)	0.10 (0–0.40)
Causal	0.05 (0.02–0.08)	0.05 (0.02–0.08)	1.05 (1.02–1.08)	1.13×10-3	0.02 (-0.43–0.57)	0.03 (0–0.24)	-1.87	0.0304

### Sheet: Table S8
Table S8	Number of cells and qualified expressed genes for each cell type
Tissue	Cell types	No of cells
Lung	Alveolar type 1	346
Lung	Alveolar type 2	4826
Lung	Basal cell	89
Lung	Blood vessel cell	2694
Lung	B mature cell	651
Lung	B naive cell	900
Lung	Ciliated cell	466
Lung	Dendritic cell 1	163
Lung	Dendritic cell 2	1605
Lung	Activated dendritic cell	122
Lung	Monocyte dividing dendritic cell	242
Lung	Plasmacytoid dendritic cell	46
Lung	Fibroblast cell	4624
Lung	Lymph vessel cell	337
Lung	Macrophage dividing	94
Lung	Macrophage MARCOneg	937
Lung	Macrophage MARCOpos	4512
Lung	Mast cell	2911
Lung	Monocyte	6067
Lung	Muscle cell	839
Lung	Natural killer cell	10418
Lung	Natural killer dividing	130
Lung	Plasma cell	287
Lung	Secretory cell	179
Lung	CD4+ T cell	7211
Lung	CD8+ cytotoxic T cell	5755
Lung	Dividing T cell	88
Lung	Regulatory T cell	481
Peripheral Blood	CD4+/CD25 regulatory T cell	6187
Peripheral Blood	CD4+/CD45RO+ memory T cell	3061
Peripheral Blood	CD4+/CD45RA+/CD25- naive T cell	1873
Peripheral Blood	CD4+ T helper	97
Peripheral Blood	CD8+ cytotoxic T cell	20773
Peripheral Blood	CD8+/CD45RA+ naive cytotoxic cell	16666
Peripheral Blood	CD14+ monocyte	2862
Peripheral Blood	CD19+ B cell	5908
Peripheral Blood	CD34+ cell	277
Peripheral Blood	CD56+ Natural killer cells	8776
Peripheral Blood	Dendritic cells	2099
Small Intestine	Enterocyte immature distal	512
Small Intestine	Enterocyte immature proximal	297
Small Intestine	Enterocyte mature distal	241
Small Intestine	Enterocyte mature proximal	581
Small Intestine	Enterocyte progenitor	356
Small Intestine	Early enterocyte progenitor	829
Small Intestine	Late enterocyte progenitor	404
Small Intestine	Enteroendocrine	310
Small Intestine	Goblet	510
Small Intestine	Paneth	260
Small Intestine	Stem	1267
Small Intestine	Transit-amplifying (TA)	665
Small Intestine	TA G1	408
Small Intestine	TA G2	410
Small Intestine	Tuft	166
Spleen	B Hypermutation cell	437
Spleen	B mature cell	16286
Spleen	B naive cell	18513
Spleen	B T doublet	2207
Spleen	CD34+ progenitor	164
Spleen	Dendritic cells 1	239
Spleen	Dendritic cells 2	1424
Spleen	Activated dendritic cell	37
Spleen	Plasmacytoid dendritic cell	256
Spleen	Innate lymphoid cell (ILC)	566
Spleen	Macrophage	1035
Spleen	Monocyte	3717
Spleen	Neutrophil	161
Spleen	Natural killer CD160pos	6400
Spleen	Natural killer dividing	600
Spleen	Natural killer FCGR3Apos	7458
Spleen	Plasmablast	1752
Spleen	Plasma IgG	1800
Spleen	Plasma IgM	2488
Spleen	Platelet	79
Spleen	CD4+ conventional	11081
Spleen	CD4+ follicular helper	2737
Spleen	CD4+ naive T cell	3224
Spleen	CD4+ regulatory T cell	1010
Spleen	CD8+ activated	5009
Spleen	CD8+ cytotoxic lymphocyte	1040
Spleen	CD8+ gamma-delta	1620
Spleen	CD8+ MAIT-like	2470
Spleen	Dividing T cell	319
Spleen	Unknown	128

### Sheet: Table S9
Table S9	Summary of heritability enrichment of 37 GTEx tissue-specific expressed genes in MS, and each of IBD, UC, and CD using Bryois et al. 2020 method
Tissue	Disease	Proportion of SNPs	Proportion of h2	Enrichment	Enrichment SE	Enrichment P-value	Coefficient	Coefficient SE	Coefficient P-value	Negative log 10 (Coefficient P-value)	FDR
Adipose	MS	0.143634	0.272139	1.89467	0.137657	7.58189e-09	5.13577e-09	1.00937e-08	0.305444	0.515069	0.776982
Adrenal Gland	MS	0.125839	0.234596	1.86424	0.149107	1.65666e-07	1.13198e-08	1.06312e-08	0.143491	0.843176	0.558859
Artery	MS	0.152707	0.23928	1.56692	0.129541	2.88443e-06	-6.79799e-09	9.22713e-09	0.76936	0.113871	0.996914
Brain - Amygdala	MS	0.182808	0.23326	1.27598	0.102953	0.00900885	1.49126e-08	7.70145e-09	0.026413	1.57818	0.186149
Brain - Anterior Cingulate Cortex (BA24)	MS	0.185956	0.225795	1.21424	0.106489	0.0511804	1.33486e-08	8.20388e-09	0.0518567	1.28519	0.306992
Brain - Caudate (Basal Ganglia)	MS	0.172655	0.200645	1.16212	0.101339	0.11684	3.1648e-09	7.58767e-09	0.338304	0.470693	0.776982
Brain - Cerebellar Hemisphere	MS	0.147329	0.205522	1.39499	0.112551	0.00131084	7.63362e-09	8.19287e-09	0.175736	0.75514	0.634363
Brain - Cerebellum	MS	0.139984	0.206487	1.47508	0.121242	0.000324837	9.16884e-09	8.45021e-09	0.138952	0.857137	0.558859
Brain - Cortex	MS	0.176541	0.205385	1.16338	0.102251	0.116722	3.80837e-09	7.32996e-09	0.301684	0.520447	0.776982
Brain - Frontal Cortex (BA9)	MS	0.189004	0.225407	1.1926	0.0990329	0.0606182	1.29931e-08	7.86688e-09	0.0493056	1.3071	0.304051
Brain - Hippocampus	MS	0.177813	0.206584	1.1618	0.0938661	0.0909763	-1.50766e-09	6.83189e-09	0.587329	0.231119	0.934674
Brain - Hypothalamus	MS	0.170108	0.172141	1.01196	0.105104	0.909204	-1.92354e-09	7.74842e-09	0.598029	0.223277	0.935534
Brain - Nucleus Accumbens (Basal Ganglia)	MS	0.171978	0.193474	1.125	0.107596	0.255908	3.89039e-09	7.83583e-09	0.309775	0.508953	0.776982
Brain - Putamen (Basal Ganglia)	MS	0.17053	0.204377	1.19848	0.114769	0.0869443	-9.13874e-10	8.28112e-09	0.543937	0.264452	0.932838
Brain - Spinal Cord (Cervical c-1)	MS	0.156739	0.210434	1.34258	0.121277	0.0044755	-8.80683e-09	8.76292e-09	0.842554	0.0744021	0.996914
Brain - Substantia Nigra	MS	0.171162	0.198888	1.16198	0.100518	0.106935	-6.0027e-09	7.40027e-09	0.791359	0.101626	0.996914
Breast Mammary Tissue	MS	0.144069	0.2621	1.81927	0.126168	7.94546e-09	6.27877e-09	9.01179e-09	0.242986	0.614418	0.776982
Colon	MS	0.141213	0.24845	1.75941	0.147906	7.95787e-07	2.66892e-09	1.05989e-08	0.400593	0.397296	0.823919
Esophagus	MS	0.134394	0.217768	1.62036	0.139968	1.34867e-05	-1.12771e-08	1.05071e-08	0.858427	0.0662966	0.996914
Heart	MS	0.144522	0.202651	1.40222	0.120498	0.00114938	-1.29733e-08	8.99079e-09	0.925484	0.0336313	0.996914
Liver	MS	0.11801	0.206849	1.75281	0.156913	5.80603e-06	-1.73971e-09	1.13403e-08	0.560963	0.251066	0.932838
Lung	MS	0.130238	0.35236	2.70551	0.181459	8.59914e-14	5.00016e-08	1.38096e-08	0.000146856	3.83311	0.00245038
Minor Salivary Gland	MS	0.131335	0.246926	1.88012	0.161184	2.51602e-07	7.71804e-09	1.15616e-08	0.252208	0.598242	0.776982
Muscle Skeletal	MS	0.129325	0.242744	1.87701	0.155088	2.35399e-07	1.57361e-08	1.03079e-08	0.0634292	1.19771	0.361058
Nerve Tibial	MS	0.151374	0.225941	1.4926	0.113006	1.09502e-05	-2.14332e-09	7.90677e-09	0.606833	0.216931	0.935534
Ovary	MS	0.126946	0.185869	1.46416	0.146642	0.00243963	-1.02154e-08	1.0287e-08	0.839654	0.0758995	0.996914
Pancreas	MS	0.123912	0.224344	1.8105	0.160348	1.40824e-06	6.70214e-09	1.22369e-08	0.291949	0.534693	0.776982
Pituitary	MS	0.129008	0.163985	1.27113	0.147249	0.0711844	-1.27035e-08	1.08674e-08	0.878789	0.0561153	0.996914
Prostate	MS	0.128022	0.219903	1.7177	0.143257	1.3472e-06	-7.74351e-13	9.82865e-09	0.500031	0.301003	0.932838
Skin	MS	0.116582	0.220329	1.8899	0.154497	3.04126e-08	-9.45698e-10	1.12964e-08	0.533359	0.27298	0.932838
Small Intestine - Terminal Ileum	MS	0.119943	0.317668	2.64849	0.192391	1.43812e-12	4.76491e-08	1.44317e-08	0.0004805	3.31831	0.00547031
Spleen	MS	0.111246	0.382011	3.43393	0.225689	1.12991e-18	8.99715e-08	1.61642e-08	1.30255e-08	7.88521	1.92777e-06
Stomach	MS	0.12815	0.21552	1.68178	0.134149	4.25242e-06	-1.19636e-08	1.00316e-08	0.883487	0.0538	0.996914
Thyroid	MS	0.141703	0.232172	1.63845	0.144729	6.50602e-06	3.74066e-09	9.14418e-09	0.341242	0.466937	0.776982
Uterus	MS	0.135878	0.234284	1.72422	0.137027	4.68149e-07	4.25785e-10	9.10502e-09	0.481351	0.317538	0.913332
Vagina	MS	0.127484	0.234803	1.84182	0.152591	2.10765e-07	2.76121e-09	1.0994e-08	0.400846	0.397022	0.823919
Whole Blood	MS	0.105317	0.347403	3.29863	0.236473	1.04889e-17	6.16033e-08	1.60241e-08	6.04187e-05	4.21883	0.00149033
Adipose	IBD	0.143634	0.324158	2.25683	0.20013	1.76941e-09	3.46782e-08	1.49766e-08	0.0102931	1.98745	0.084632
Adrenal Gland	IBD	0.125839	0.225513	1.79207	0.199013	6.7444e-05	6.96056e-09	1.45086e-08	0.315701	0.500724	0.776982
Artery	IBD	0.152707	0.291975	1.91199	0.172469	1.02509e-06	1.84035e-08	1.34929e-08	0.0862927	1.06403	0.440883
Brain - Amygdala	IBD	0.182808	0.17889	0.97857	0.110729	0.84559	-1.15488e-08	8.607e-09	0.910168	0.0408787	0.996914
Brain - Anterior Cingulate Cortex (BA24)	IBD	0.185956	0.177248	0.953175	0.114945	0.679819	-1.13837e-08	9.14214e-09	0.893469	0.0489205	0.996914
Brain - Caudate (Basal Ganglia)	IBD	0.172655	0.189409	1.09704	0.105102	0.357772	-4.31991e-09	8.00022e-09	0.705392	0.151569	0.994268
Brain - Cerebellar Hemisphere	IBD	0.147329	0.181172	1.22972	0.154311	0.14347	-8.21707e-09	1.1179e-08	0.768844	0.114162	0.996914
Brain - Cerebellum	IBD	0.139984	0.198016	1.41457	0.163708	0.0148427	1.37072e-09	1.12586e-08	0.451549	0.345295	0.887161
Brain - Cortex	IBD	0.176541	0.184563	1.04544	0.121736	0.709549	-8.52886e-09	9.33077e-09	0.819657	0.0863681	0.996914
Brain - Frontal Cortex (BA9)	IBD	0.189004	0.195996	1.03699	0.111616	0.740908	-7.37545e-10	9.22668e-09	0.531856	0.274206	0.932838
Brain - Hippocampus	IBD	0.177813	0.197583	1.11119	0.123006	0.372213	-6.68978e-09	9.88807e-09	0.750655	0.12456	0.996914
Brain - Hypothalamus	IBD	0.170108	0.152942	0.899088	0.114323	0.366282	-1.36047e-08	9.07489e-09	0.933084	0.0300795	0.996914
Brain - Nucleus Accumbens (Basal Ganglia)	IBD	0.171978	0.199987	1.16287	0.115414	0.167213	5.79929e-09	8.86234e-09	0.256435	0.591023	0.776982
Brain - Putamen (Basal Ganglia)	IBD	0.17053	0.206684	1.21201	0.120027	0.0838709	-1.83604e-09	9.10889e-09	0.579872	0.236668	0.932838
Brain - Spinal Cord (Cervical c-1)	IBD	0.156739	0.171263	1.09266	0.127411	0.466394	-2.86366e-08	1.06263e-08	0.996479	0.00153174	0.996914
Brain - Substantia Nigra	IBD	0.171162	0.168173	0.982534	0.115407	0.879071	-2.13989e-08	9.36111e-09	0.988871	0.0048604	0.996914
Breast Mammary Tissue	IBD	0.144069	0.27768	1.92741	0.166793	7.67605e-07	1.4011e-08	1.29074e-08	0.138851	0.857451	0.558859
Colon	IBD	0.141213	0.292089	2.06844	0.171628	1.65357e-09	2.5086e-08	1.26769e-08	0.0239152	1.62133	0.176973
Esophagus	IBD	0.134394	0.207933	1.54719	0.147854	0.00029974	-2.15127e-08	1.18737e-08	0.964991	0.0154767	0.996914
Heart	IBD	0.144522	0.227977	1.57745	0.154847	0.000223539	-4.76296e-09	1.24269e-08	0.649244	0.187592	0.98049
Liver	IBD	0.11801	0.222602	1.8863	0.183104	1.145e-05	6.72557e-09	1.31543e-08	0.304577	0.516303	0.776982
Lung	IBD	0.130238	0.382458	2.9366	0.231446	1.19515e-14	7.52689e-08	1.68461e-08	3.94714e-06	5.40372	0.000292089
Minor Salivary Gland	IBD	0.131335	0.241212	1.83662	0.169851	2.82538e-07	5.39921e-09	1.31862e-08	0.341102	0.467116	0.776982
Muscle Skeletal	IBD	0.129325	0.231178	1.78758	0.176717	2.69642e-05	5.09573e-09	1.30354e-08	0.34793	0.458509	0.780206
Nerve Tibial	IBD	0.151374	0.248651	1.64262	0.14648	1.09294e-05	6.38453e-09	1.06971e-08	0.275304	0.560187	0.776982
Ovary	IBD	0.126946	0.197831	1.55839	0.163674	0.00148906	-6.74338e-09	1.14073e-08	0.722789	0.140988	0.996914
Pancreas	IBD	0.123912	0.210933	1.70228	0.184378	0.000230167	-2.5181e-09	1.38749e-08	0.572007	0.242599	0.932838
Pituitary	IBD	0.129008	0.168835	1.30872	0.144459	0.0366881	-1.66552e-08	1.04793e-08	0.944009	0.0250238	0.996914
Prostate	IBD	0.128022	0.244676	1.9112	0.188389	9.13247e-06	1.08106e-08	1.40315e-08	0.220516	0.656559	0.741737
Skin	IBD	0.116582	0.241516	2.07163	0.207057	2.66627e-07	1.09135e-08	1.56603e-08	0.242936	0.614508	0.776982
Small Intestine - Terminal Ileum	IBD	0.119943	0.334976	2.79279	0.254692	1.22118e-11	6.54543e-08	1.90185e-08	0.000289123	3.53892	0.00389002
Spleen	IBD	0.111246	0.3571	3.21001	0.271806	5.84807e-13	8.66412e-08	2.0764e-08	1.50533e-05	4.82237	0.00074263
Stomach	IBD	0.12815	0.266646	2.08074	0.202984	1.07235e-07	1.83737e-08	1.47116e-08	0.105846	0.975324	0.505331
Thyroid	IBD	0.141703	0.257197	1.81505	0.167033	1.13241e-06	1.6797e-08	1.23206e-08	0.0863892	1.06354	0.440883
Uterus	IBD	0.135878	0.245403	1.80605	0.174281	3.12609e-06	3.32417e-09	1.27986e-08	0.397536	0.400623	0.823919
Vagina	IBD	0.127484	0.239498	1.87866	0.196323	5.20294e-06	3.4066e-09	1.531e-08	0.411959	0.385146	0.823919
Whole Blood	IBD	0.105317	0.339842	3.22685	0.26091	2.01869e-14	7.12406e-08	1.90419e-08	9.1551e-05	4.03834	0.00193565
Adipose	UC	0.143634	0.348284	2.4248	0.254752	2.53803e-08	3.76254e-08	1.45562e-08	0.00487129	2.31236	0.0424089
Adrenal Gland	UC	0.125839	0.240631	1.9122	0.266613	0.000897875	1.22661e-08	1.58268e-08	0.219164	0.659232	0.741737
Artery	UC	0.152707	0.302018	1.97776	0.211488	5.94013e-06	1.72004e-08	1.29543e-08	0.0921267	1.03561	0.454492
Brain - Amygdala	UC	0.182808	0.171055	0.935709	0.144347	0.651743	-1.13283e-08	9.03745e-09	0.894985	0.0481845	0.996914
Brain - Anterior Cingulate Cortex (BA24)	UC	0.185956	0.180987	0.973279	0.158019	0.86444	-6.52365e-09	1.03025e-08	0.736702	0.132708	0.996914
Brain - Caudate (Basal Ganglia)	UC	0.172655	0.187069	1.08349	0.139967	0.554231	-4.04952e-09	8.59235e-09	0.681285	0.166671	0.985171
Brain - Cerebellar Hemisphere	UC	0.147329	0.174824	1.18663	0.184994	0.325617	-9.80496e-09	1.09403e-08	0.814933	0.0888783	0.996914
Brain - Cerebellum	UC	0.139984	0.192945	1.37834	0.194748	0.0641351	-1.87243e-09	1.12158e-08	0.566293	0.246958	0.932838
Brain - Cortex	UC	0.176541	0.208865	1.18309	0.152578	0.243583	3.57061e-09	9.9248e-09	0.359511	0.444288	0.794143
Brain - Frontal Cortex (BA9)	UC	0.189004	0.224004	1.18518	0.148212	0.227938	1.10361e-08	1.02617e-08	0.141083	0.850524	0.558859
Brain - Hippocampus	UC	0.177813	0.199769	1.12348	0.15062	0.419769	-4.22714e-09	9.85164e-09	0.666067	0.176482	0.985171
Brain - Hypothalamus	UC	0.170108	0.173395	1.01933	0.155274	0.900444	-1.99129e-09	1.00075e-08	0.57886	0.237426	0.932838
Brain - Nucleus Accumbens (Basal Ganglia)	UC	0.171978	0.200199	1.1641	0.145493	0.269432	5.37254e-09	9.0199e-09	0.275711	0.559547	0.776982
Brain - Putamen (Basal Ganglia)	UC	0.17053	0.197425	1.15772	0.150263	0.30435	-4.62286e-09	9.20284e-09	0.692282	0.159717	0.985171
Brain - Spinal Cord (Cervical c-1)	UC	0.156739	0.172304	1.09931	0.152014	0.516958	-2.26776e-08	9.82406e-09	0.989511	0.00457946	0.996914
Brain - Substantia Nigra	UC	0.171162	0.169155	0.98827	0.144438	0.934946	-1.66304e-08	9.14388e-09	0.965525	0.0152365	0.996914
Breast Mammary Tissue	UC	0.144069	0.307697	2.13576	0.21525	8.88152e-07	2.2814e-08	1.2437e-08	0.0333004	1.47755	0.214281
Colon	UC	0.141213	0.35536	2.51649	0.239637	2.12936e-09	4.71247e-08	1.35659e-08	0.000256608	3.59073	0.0037978
Esophagus	UC	0.134394	0.214546	1.59639	0.191771	0.00225602	-1.74144e-08	1.14281e-08	0.936224	0.02862	0.996914
Heart	UC	0.144522	0.230467	1.59469	0.208304	0.00469154	-5.31302e-09	1.25495e-08	0.663986	0.177841	0.985171
Liver	UC	0.11801	0.229723	1.94664	0.222156	5.74057e-05	7.75799e-09	1.27526e-08	0.271479	0.566264	0.776982
Lung	UC	0.130238	0.357751	2.7469	0.260046	4.16479e-10	4.96855e-08	1.47977e-08	0.000393043	3.40556	0.00484753
Minor Salivary Gland	UC	0.131335	0.268336	2.04314	0.225809	6.07284e-07	1.58275e-08	1.29429e-08	0.110689	0.955895	0.511937
Muscle Skeletal	UC	0.129325	0.262442	2.02933	0.249902	0.000100059	1.72055e-08	1.48271e-08	0.122941	0.910302	0.551373
Nerve Tibial	UC	0.151374	0.243158	1.60634	0.176727	0.000483387	1.1662e-09	1.04496e-08	0.455569	0.341446	0.887161
Ovary	UC	0.126946	0.209138	1.64746	0.201356	0.00279518	-6.67851e-10	1.12304e-08	0.52371	0.280909	0.932838
Pancreas	UC	0.123912	0.227595	1.83674	0.249168	0.000944619	4.77881e-09	1.46258e-08	0.371933	0.429535	0.797769
Pituitary	UC	0.129008	0.177103	1.37281	0.17518	0.0315732	-9.9785e-09	1.08716e-08	0.820652	0.0858411	0.996914
Prostate	UC	0.128022	0.243502	1.90203	0.237438	0.000385483	5.68798e-09	1.36619e-08	0.338581	0.470337	0.776982
Skin	UC	0.116582	0.254936	2.18675	0.253023	5.45494e-06	1.39171e-08	1.44565e-08	0.167852	0.775074	0.621052
Small Intestine - Terminal Ileum	UC	0.119943	0.374401	3.12149	0.351133	1.02324e-08	7.53366e-08	2.08284e-08	0.00014901	3.82679	0.00245038
Spleen	UC	0.111246	0.364816	3.27937	0.328132	2.55044e-10	7.9174e-08	1.99522e-08	3.62106e-05	4.44116	0.00133979
Stomach	UC	0.12815	0.272793	2.1287	0.274841	5.5362e-05	1.54998e-08	1.58971e-08	0.164779	0.783099	0.621052
Thyroid	UC	0.141703	0.236036	1.66571	0.193968	0.00079862	2.71076e-09	1.16721e-08	0.408175	0.389154	0.823919
Uterus	UC	0.135878	0.252976	1.86179	0.212311	4.41364e-05	4.09766e-09	1.21793e-08	0.368268	0.433836	0.797769
Vagina	UC	0.127484	0.238733	1.87265	0.239505	0.000235089	-3.51481e-10	1.47115e-08	0.50953	0.29283	0.932838
Whole Blood	UC	0.105317	0.334165	3.17294	0.297657	4.81516e-10	5.95163e-08	1.86828e-08	0.000722226	3.14133	0.00763496
Adipose	CD	0.143634	0.285316	1.98641	0.190984	1.9756e-06	2.50015e-08	2.27148e-08	0.135521	0.867994	0.558859
Adrenal Gland	CD	0.125839	0.216889	1.72353	0.191142	0.000113243	1.02891e-08	2.02565e-08	0.305747	0.514638	0.776982
Artery	CD	0.152707	0.294943	1.93143	0.160442	3.37024e-07	3.54883e-08	1.91141e-08	0.0316806	1.49921	0.213124
Brain - Amygdala	CD	0.182808	0.171638	0.938901	0.104598	0.557186	-2.43392e-08	1.21632e-08	0.977307	0.00996918	0.996914
Brain - Anterior Cingulate Cortex (BA24)	CD	0.185956	0.175808	0.945432	0.114446	0.631238	-2.08854e-08	1.37653e-08	0.935398	0.0290034	0.996914
Brain - Caudate (Basal Ganglia)	CD	0.172655	0.175394	1.01587	0.111227	0.886296	-1.73192e-08	1.26249e-08	0.914942	0.0386063	0.996914
Brain - Cerebellar Hemisphere	CD	0.147329	0.17657	1.19848	0.146493	0.178177	-1.4827e-08	1.55621e-08	0.829644	0.081108	0.996914
Brain - Cerebellum	CD	0.139984	0.190323	1.35961	0.157007	0.0256383	-2.50341e-09	1.56643e-08	0.563487	0.249116	0.932838
Brain - Cortex	CD	0.176541	0.173236	0.981276	0.125337	0.880538	-2.25939e-08	1.46683e-08	0.938259	0.0276771	0.996914
Brain - Frontal Cortex (BA9)	CD	0.189004	0.193186	1.02213	0.114903	0.847085	-7.01915e-09	1.40914e-08	0.690799	0.160648	0.985171
Brain - Hippocampus	CD	0.177813	0.185994	1.04601	0.11684	0.694129	-1.89948e-08	1.40453e-08	0.911876	0.0400642	0.996914
Brain - Hypothalamus	CD	0.170108	0.138215	0.812512	0.112249	0.0899532	-3.34247e-08	1.33468e-08	0.993866	0.00267234	0.996914
Brain - Nucleus Accumbens (Basal Ganglia)	CD	0.171978	0.189773	1.10347	0.120707	0.3946	-7.89982e-10	1.3606e-08	0.52315	0.281374	0.932838
Brain - Putamen (Basal Ganglia)	CD	0.17053	0.196005	1.14939	0.11768	0.207947	-1.0373e-08	1.33807e-08	0.780895	0.107407	0.996914
Brain - Spinal Cord (Cervical c-1)	CD	0.156739	0.193043	1.23162	0.131684	0.0734589	-2.24966e-08	1.57372e-08	0.923572	0.0345292	0.996914
Brain - Substantia Nigra	CD	0.171162	0.181575	1.06083	0.115825	0.596833	-2.13652e-08	1.41667e-08	0.934238	0.0295422	0.996914
Breast Mammary Tissue	CD	0.144069	0.241151	1.67385	0.166992	0.000396611	-2.73045e-09	2.0165e-08	0.553854	0.256604	0.932838
Colon	CD	0.141213	0.253092	1.79228	0.165811	6.1228e-06	1.19428e-08	1.94873e-08	0.269987	0.568658	0.776982
Esophagus	CD	0.134394	0.189161	1.40751	0.158072	0.0119376	-3.84809e-08	1.93652e-08	0.976545	0.0103075	0.996914
Heart	CD	0.144522	0.206501	1.42885	0.159782	0.00965238	-1.66386e-08	1.92663e-08	0.806099	0.0936116	0.996914
Liver	CD	0.11801	0.188748	1.59943	0.176861	0.00121936	-1.25237e-08	1.9515e-08	0.739481	0.131073	0.996914
Lung	CD	0.130238	0.376176	2.88837	0.259889	2.15177e-11	1.1138e-07	2.87984e-08	5.49647e-05	4.25992	0.00149033
Minor Salivary Gland	CD	0.131335	0.21292	1.6212	0.167618	0.000200552	-9.67083e-09	2.05254e-08	0.681238	0.166701	0.985171
Muscle Skeletal	CD	0.129325	0.205065	1.58566	0.162748	0.00071335	-4.91328e-09	1.85397e-08	0.604501	0.218603	0.935534
Nerve Tibial	CD	0.151374	0.249196	1.64622	0.15394	5.35148e-05	1.45485e-08	1.73453e-08	0.200803	0.697229	0.707592
Ovary	CD	0.126946	0.190625	1.50162	0.162091	0.00296199	-1.12558e-08	1.70761e-08	0.745102	0.127784	0.996914
Pancreas	CD	0.123912	0.18763	1.51422	0.175716	0.00358926	-1.63813e-08	2.06186e-08	0.786546	0.104276	0.996914
Pituitary	CD	0.129008	0.144331	1.11878	0.146387	0.419385	-4.33453e-08	1.58283e-08	0.996914	0.00134241	0.996914
Prostate	CD	0.128022	0.221134	1.72732	0.192306	0.000392105	1.31391e-09	2.17844e-08	0.475953	0.322436	0.913332
Skin	CD	0.116582	0.20312	1.74229	0.199238	0.000136956	-1.31391e-08	2.21093e-08	0.723838	0.140359	0.996914
Small Intestine - Terminal Ileum	CD	0.119943	0.288511	2.4054	0.230689	3.75215e-09	5.74373e-08	2.60563e-08	0.0137499	1.8617	0.107104
Spleen	CD	0.111246	0.321794	2.89264	0.289126	1.06391e-09	9.30411e-08	3.16911e-08	0.00166304	2.7791	0.0164087
Stomach	CD	0.12815	0.236071	1.84215	0.193462	2.49617e-05	9.04566e-09	2.14286e-08	0.336465	0.47306	0.776982
Thyroid	CD	0.141703	0.251731	1.77648	0.177708	1.23876e-05	2.5953e-08	1.85152e-08	0.0805001	1.0942	0.440883
Uterus	CD	0.135878	0.241231	1.77535	0.1743	2.20153e-05	8.8945e-09	1.97713e-08	0.326403	0.486246	0.776982
Vagina	CD	0.127484	0.215873	1.69334	0.188119	0.000161824	-7.18581e-09	2.14564e-08	0.631151	0.199867	0.962993
Whole Blood	CD	0.105317	0.324127	3.07762	0.298024	1.00919e-10	9.34136e-08	3.20792e-08	0.0017958	2.74574	0.0166111

### Sheet: Table S10
Table S10	Summary of heritability enrichment of 45 GTEx tissue-specific expressed genes in MS, and each of IBD, UC, and CD using Finucane et al. 2018 method
Tissue	Disease	Proportion of SNPs	Proportion of h2	Enrichment	Enrichment SE	Enrichment P-value	Coefficient	Coefficient SE	Coefficient P-value	Negative log 10 (Coefficient P-value)	FDR
Adipose - Subcutaneous	MS	0.15139	0.245511	1.62171	0.122399	8.98938e-08	-5.76524e-09	8.4176e-09	0.753297	0.123033	0.99011
Adipose - Visceral (Omentum)	MS	0.145885	0.304689	2.08856	0.153853	3.40664e-10	2.03005e-08	1.13688e-08	0.0370792	1.43087	0.303376
Adrenal Gland	MS	0.126275	0.205234	1.6253	0.14567	5.24744e-05	-3.67215e-09	1.01929e-08	0.640676	0.193362	0.99011
Artery - Aorta	MS	0.147202	0.246209	1.67259	0.141645	8.16566e-07	-2.61551e-11	9.86923e-09	0.501057	0.300113	0.99011
Artery - Coronary	MS	0.146463	0.249361	1.70256	0.145977	1.47642e-07	2.30743e-09	9.9316e-09	0.40814	0.389191	0.945571
Artery - Tibial	MS	0.15413	0.226178	1.46745	0.12792	8.57222e-05	-8.48143e-09	8.68393e-09	0.835637	0.0779826	0.99011
Brain - Amygdala	MS	0.189541	0.229209	1.20928	0.0998745	0.0396796	1.07447e-08	7.80414e-09	0.0842875	1.07424	0.505725
Brain - Anterior Cingulate Cortex (BA24)	MS	0.191687	0.228715	1.19317	0.0978358	0.0562879	1.11036e-08	7.59581e-09	0.0718964	1.14329	0.481073
Brain - Caudate (Basal Ganglia)	MS	0.190167	0.215402	1.1327	0.101517	0.199475	4.4382e-09	8.20782e-09	0.294347	0.53114	0.883042
Brain - Cerebellar Hemisphere	MS	0.164176	0.201896	1.22975	0.0943983	0.019955	-6.08609e-11	6.74645e-09	0.503599	0.297915	0.99011
Brain - Cerebellum	MS	0.160562	0.207227	1.29063	0.0994255	0.00582319	2.59905e-09	6.98249e-09	0.354863	0.449939	0.945571
Brain - Cortex	MS	0.187896	0.220043	1.17109	0.100467	0.0947928	5.88611e-09	7.44419e-09	0.21456	0.668451	0.792844
Brain - Frontal Cortex (BA9)	MS	0.189527	0.226379	1.19444	0.100404	0.0614972	9.05202e-09	8.03637e-09	0.130002	0.88605	0.6158
Brain - Hippocampus	MS	0.191855	0.212001	1.105	0.0941456	0.271964	2.1574e-09	7.17607e-09	0.381845	0.418113	0.945571
Brain - Hypothalamus	MS	0.185494	0.201611	1.08688	0.100763	0.394253	3.6854e-09	7.53264e-09	0.31233	0.505387	0.921629
Brain - Nucleus Accumbens (Basal Ganglia)	MS	0.188906	0.206699	1.09419	0.100159	0.352571	2.62629e-09	7.76631e-09	0.36762	0.434601	0.945571
Brain - Putamen (Basal Ganglia)	MS	0.189926	0.213657	1.12495	0.102593	0.232206	2.37659e-09	8.29644e-09	0.387263	0.411994	0.945571
Brain - Spinal Cord (Cervical c-1)	MS	0.180316	0.211513	1.17301	0.105554	0.102522	-6.35913e-09	7.98427e-09	0.787117	0.103961	0.99011
Brain - Substantia Nigra	MS	0.190885	0.216094	1.13206	0.0961027	0.175029	7.53876e-10	7.3553e-09	0.459182	0.338015	0.985345
Breast Mammary Tissue	MS	0.147925	0.248822	1.68208	0.126087	3.10837e-07	4.10981e-09	8.75689e-09	0.319419	0.495639	0.927346
Colon - Sigmoid	MS	0.13993	0.216843	1.54966	0.149135	0.000182412	-8.28734e-09	1.00361e-08	0.795527	0.099345	0.99011
Colon - Transverse	MS	0.132393	0.222032	1.67706	0.157958	1.55576e-05	-6.34744e-09	1.14925e-08	0.709632	0.148967	0.99011
Esophagus - Gastroesophageal Junction	MS	0.139419	0.251358	1.8029	0.152078	5.52688e-08	1.15173e-08	9.73836e-09	0.118469	0.926394	0.6158
Esophagus - Mucosa	MS	0.12305	0.206509	1.67826	0.144676	1.57107e-06	-1.87249e-08	1.01429e-08	0.967562	0.0143214	0.999611
Esophagus - Muscularis	MS	0.140652	0.245069	1.74237	0.147064	2.79183e-07	6.3237e-09	9.8008e-09	0.259392	0.586044	0.833758
Heart - Atrial Appendage	MS	0.146211	0.156755	1.07212	0.10728	0.503901	-2.65316e-08	7.89587e-09	0.999611	0.000169165	0.999611
Heart - Left Ventricle	MS	0.131821	0.149694	1.13558	0.12008	0.256234	-1.8102e-08	9.33755e-09	0.973727	0.011563	0.999611
Liver	MS	0.122499	0.191708	1.56498	0.14626	0.000184157	-1.4006e-08	1.03569e-08	0.911867	0.0400684	0.99011
Lung	MS	0.142862	0.37073	2.59503	0.159447	1.10483e-16	4.63543e-08	1.1913e-08	4.98994e-05	4.30191	0.00224547
Minor Salivary Gland	MS	0.136472	0.219072	1.60525	0.134442	8.72557e-06	-6.98878e-09	9.87726e-09	0.760392	0.118963	0.99011
Muscle Skeletal	MS	0.134633	0.233373	1.73341	0.158265	6.53914e-06	4.02533e-09	1.07001e-08	0.353386	0.451751	0.945571
Nerve Tibial	MS	0.150542	0.222454	1.47769	0.1146	1.37162e-05	2.10114e-09	7.58369e-09	0.390867	0.407971	0.945571
Ovary	MS	0.122664	0.193278	1.57566	0.156144	0.00028273	-6.15198e-09	1.03797e-08	0.723307	0.140677	0.99011
Pancreas	MS	0.117831	0.156918	1.33172	0.148963	0.0241803	-1.68972e-08	1.09213e-08	0.939089	0.0272932	0.99011
Pituitary	MS	0.124381	0.180245	1.44914	0.152674	0.00476203	-7.11134e-09	1.09324e-08	0.742311	0.129414	0.99011
Prostate	MS	0.113343	0.21035	1.85587	0.178778	8.33016e-07	4.35567e-09	1.09958e-08	0.346008	0.460913	0.945571
Skin - Not Sun Exposed (Suprapubic)	MS	0.120717	0.208341	1.72586	0.148285	2.46974e-06	-1.18553e-08	1.06998e-08	0.866069	0.0624477	0.99011
Skin - Sun Exposed (Lowerleg)	MS	0.1227	0.211194	1.72123	0.145607	8.44461e-07	-1.14153e-08	9.92006e-09	0.875077	0.0579537	0.99011
Small Intestine - Terminal Ileum	MS	0.124567	0.326323	2.61967	0.173843	5.41139e-13	4.52734e-08	1.38213e-08	0.00052715	3.27807	0.010543
Spleen	MS	0.116131	0.386342	3.32678	0.207844	2.06926e-18	8.26271e-08	1.56953e-08	7.02991e-08	7.15305	1.26538e-05
Stomach	MS	0.134813	0.196846	1.46014	0.143213	0.00115382	-2.19973e-08	1.01892e-08	0.984571	0.00675315	0.999611
Thyroid	MS	0.132227	0.201434	1.52339	0.153885	0.000373063	-8.14105e-09	1.02535e-08	0.786397	0.104358	0.99011
Uterus	MS	0.124588	0.230037	1.84638	0.157343	1.33473e-07	1.02848e-08	1.07006e-08	0.168241	0.774068	0.688259
Vagina	MS	0.131574	0.21755	1.65344	0.153119	1.36095e-05	-4.80319e-09	1.06678e-08	0.673735	0.171511	0.99011
Whole Blood	MS	0.111243	0.366907	3.29825	0.227999	8.02916e-20	6.6215e-08	1.5177e-08	6.41923e-06	5.19252	0.00057773
Adipose - Subcutaneous	IBD	0.15139	0.250448	1.65433	0.151588	6.49975e-05	-1.96568e-09	1.16907e-08	0.566764	0.246598	0.99011
Adipose - Visceral (Omentum)	IBD	0.145885	0.316129	2.16698	0.165969	1.20959e-09	2.96565e-08	1.24852e-08	0.00876646	2.05718	0.108449
Adrenal Gland	IBD	0.126275	0.198186	1.56948	0.181159	0.00185804	-9.26708e-09	1.36117e-08	0.752007	0.123778	0.99011
Artery - Aorta	IBD	0.147202	0.277208	1.88317	0.178714	2.88459e-06	1.51932e-08	1.34102e-08	0.128617	0.890701	0.6158
Artery - Coronary	IBD	0.146463	0.28025	1.91346	0.174102	4.23828e-07	1.65554e-08	1.3342e-08	0.10733	0.969277	0.603734
Artery - Tibial	IBD	0.15413	0.271198	1.75954	0.171688	1.32622e-05	1.34625e-08	1.28756e-08	0.147878	0.830097	0.649219
Brain - Amygdala	IBD	0.189541	0.18347	0.967969	0.115024	0.77697	-1.09935e-08	8.96031e-09	0.890072	0.0505749	0.99011
Brain - Anterior Cingulate Cortex (BA24)	IBD	0.191687	0.188101	0.981292	0.111294	0.864588	-8.35403e-09	8.58025e-09	0.834881	0.0783754	0.99011
Brain - Caudate (Basal Ganglia)	IBD	0.190167	0.188174	0.98952	0.110493	0.923524	-8.43057e-09	8.62437e-09	0.835846	0.0778737	0.99011
Brain - Cerebellar Hemisphere	IBD	0.164176	0.202522	1.23356	0.134463	0.0907719	-1.48025e-09	9.72845e-09	0.560468	0.251449	0.99011
Brain - Cerebellum	IBD	0.160562	0.203206	1.26559	0.141754	0.068034	-1.66536e-09	1.00803e-08	0.565611	0.247482	0.99011
Brain - Cortex	IBD	0.187896	0.198519	1.05654	0.117463	0.631611	-5.06222e-09	9.13003e-09	0.710367	0.148517	0.99011
Brain - Frontal Cortex (BA9)	IBD	0.189527	0.19773	1.04328	0.111682	0.698582	-3.97676e-09	8.67656e-09	0.676644	0.16964	0.99011
Brain - Hippocampus	IBD	0.191855	0.183509	0.956496	0.112875	0.694132	-1.17379e-08	8.75865e-09	0.909902	0.0410055	0.99011
Brain - Hypothalamus	IBD	0.185494	0.19106	1.03	0.111202	0.787153	-2.32533e-09	8.87761e-09	0.603313	0.219457	0.99011
Brain - Nucleus Accumbens (Basal Ganglia)	IBD	0.188906	0.191464	1.01354	0.113926	0.904919	-5.00282e-09	9.05197e-09	0.709758	0.14889	0.99011
Brain - Putamen (Basal Ganglia)	IBD	0.189926	0.202928	1.06846	0.119064	0.5677	-2.82834e-09	9.61024e-09	0.615738	0.210604	0.99011
Brain - Spinal Cord (Cervical c-1)	IBD	0.180316	0.178687	0.990967	0.109257	0.933577	-2.19693e-08	8.69385e-09	0.994248	0.00250533	0.999611
Brain - Substantia Nigra	IBD	0.190885	0.187219	0.980795	0.113674	0.863979	-1.31296e-08	8.82124e-09	0.931679	0.0307337	0.99011
Breast Mammary Tissue	IBD	0.147925	0.239524	1.61923	0.166192	0.000266261	-1.49817e-09	1.26533e-08	0.547125	0.261913	0.99011
Colon - Sigmoid	IBD	0.13993	0.254935	1.82188	0.179506	7.95956e-06	1.0731e-08	1.28143e-08	0.201177	0.696421	0.770467
Colon - Transverse	IBD	0.132393	0.285119	2.15357	0.18411	1.45057e-09	2.89382e-08	1.37276e-08	0.0175144	1.75661	0.165926
Esophagus - Gastroesophageal Junction	IBD	0.139419	0.230142	1.65073	0.163332	0.000121109	-3.06029e-09	1.16496e-08	0.603607	0.219246	0.99011
Esophagus - Mucosa	IBD	0.12305	0.227483	1.84871	0.161271	1.52538e-07	-6.93085e-09	1.26668e-08	0.707867	0.150048	0.99011
Esophagus - Muscularis	IBD	0.140652	0.222668	1.58311	0.168731	0.000790702	-9.1736e-09	1.22677e-08	0.772704	0.111987	0.99011
Heart - Atrial Appendage	IBD	0.146211	0.201698	1.3795	0.151523	0.0123241	-7.3755e-09	1.159e-08	0.737731	0.132102	0.99011
Heart - Left Ventricle	IBD	0.131821	0.180446	1.36887	0.159037	0.0193215	-6.2294e-09	1.18606e-08	0.700284	0.154726	0.99011
Liver	IBD	0.122499	0.215253	1.75718	0.184444	0.000101189	-1.36155e-09	1.30588e-08	0.54152	0.266386	0.99011
Lung	IBD	0.142862	0.35244	2.467	0.166281	8.432e-15	4.32375e-08	1.22054e-08	0.000198188	3.70292	0.00509625
Minor Salivary Gland	IBD	0.136472	0.22692	1.66276	0.158812	1.04983e-05	-3.69595e-09	1.21397e-08	0.619608	0.207883	0.99011
Muscle Skeletal	IBD	0.134633	0.242023	1.79765	0.173845	1.31347e-05	5.36372e-09	1.30582e-08	0.340626	0.467723	0.945571
Nerve Tibial	IBD	0.150542	0.228527	1.51803	0.143336	0.000399682	2.1042e-09	1.08321e-08	0.422988	0.373672	0.951723
Ovary	IBD	0.122664	0.204534	1.66743	0.167786	0.000183737	-1.251e-09	1.17736e-08	0.54231	0.265753	0.99011
Pancreas	IBD	0.117831	0.189808	1.61086	0.171564	0.000514049	1.17779e-09	1.30663e-08	0.464088	0.3334	0.985345
Pituitary	IBD	0.124381	0.176122	1.41599	0.148547	0.00529692	-1.64724e-08	1.0586e-08	0.940153	0.0268015	0.99011
Prostate	IBD	0.113343	0.228934	2.01983	0.206618	1.87442e-06	1.3736e-08	1.38122e-08	0.159993	0.7959	0.675379
Skin - Not Sun Exposed (Suprapubic)	IBD	0.120717	0.229329	1.89972	0.176269	1.01388e-06	-1.29971e-09	1.26766e-08	0.540831	0.266938	0.99011
Skin - Sun Exposed (Lowerleg)	IBD	0.1227	0.226276	1.84414	0.175715	1.19543e-06	-4.53434e-09	1.26603e-08	0.639886	0.193898	0.99011
Small Intestine - Terminal Ileum	IBD	0.124567	0.317207	2.54649	0.223711	2.43365e-11	4.54949e-08	1.72932e-08	0.0042593	2.37066	0.0638895
Spleen	IBD	0.116131	0.323943	2.78947	0.237161	1.09164e-11	4.91316e-08	1.67721e-08	0.0016983	2.76999	0.0277903
Stomach	IBD	0.134813	0.255047	1.89186	0.185824	1.97369e-06	9.33711e-09	1.36704e-08	0.247298	0.606779	0.821085
Thyroid	IBD	0.132227	0.229727	1.73736	0.179614	2.73477e-05	7.16581e-09	1.26582e-08	0.285663	0.544146	0.883042
Uterus	IBD	0.124588	0.240176	1.92775	0.194755	4.03289e-06	1.37545e-08	1.3908e-08	0.16134	0.792257	0.675379
Vagina	IBD	0.131574	0.23436	1.7812	0.168313	4.87352e-06	3.3524e-09	1.31145e-08	0.39912	0.398896	0.945571
Whole Blood	IBD	0.111243	0.365406	3.28476	0.260348	2.38242e-14	8.15744e-08	1.95148e-08	1.45668e-05	4.83664	0.000874006
Adipose - Subcutaneous	UC	0.15139	0.258367	1.70663	0.183081	0.000180751	9.70687e-10	1.11463e-08	0.465302	0.332265	0.985345
Adipose - Visceral (Omentum)	UC	0.145885	0.322491	2.21058	0.207016	2.04008e-08	2.52274e-08	1.17298e-08	0.0157497	1.80273	0.157497
Adrenal Gland	UC	0.126275	0.227343	1.80038	0.26299	0.00389568	6.10051e-09	1.58761e-08	0.350393	0.455444	0.945571
Artery - Aorta	UC	0.147202	0.279956	1.90185	0.208738	4.11587e-05	1.16842e-08	1.28043e-08	0.180746	0.742931	0.722985
Artery - Coronary	UC	0.146463	0.275614	1.8818	0.203479	2.19473e-05	9.66901e-09	1.24617e-08	0.218905	0.659745	0.792844
Artery - Tibial	UC	0.15413	0.285753	1.85397	0.204816	4.94079e-05	1.50848e-08	1.2623e-08	0.116038	0.935398	0.6158
Brain - Amygdala	UC	0.189541	0.170768	0.900955	0.144417	0.478142	-1.27978e-08	8.84632e-09	0.926006	0.0333861	0.99011
Brain - Anterior Cingulate Cortex (BA24)	UC	0.191687	0.187123	0.976192	0.15015	0.872094	-6.13326e-09	9.37898e-09	0.743424	0.128764	0.99011
Brain - Caudate (Basal Ganglia)	UC	0.190167	0.173587	0.912811	0.154258	0.560627	-1.14287e-08	9.28609e-09	0.890788	0.0502255	0.99011
Brain - Cerebellar Hemisphere	UC	0.164176	0.191487	1.16635	0.16736	0.331882	-5.67397e-09	9.82248e-09	0.71825	0.143724	0.99011
Brain - Cerebellum	UC	0.160562	0.190792	1.18827	0.171481	0.284788	-6.6732e-09	9.89134e-09	0.750051	0.124909	0.99011
Brain - Cortex	UC	0.187896	0.209608	1.11555	0.152726	0.45733	6.20143e-10	9.65692e-09	0.474399	0.323857	0.99011
Brain - Frontal Cortex (BA9)	UC	0.189527	0.205642	1.08503	0.146963	0.567286	4.85471e-10	9.42714e-09	0.479465	0.319243	0.99011
Brain - Hippocampus	UC	0.191855	0.18134	0.945189	0.1418	0.692267	-9.50782e-09	8.64375e-09	0.864326	0.0633223	0.99011
Brain - Hypothalamus	UC	0.185494	0.198217	1.06859	0.140547	0.628079	1.11207e-09	9.00748e-09	0.450871	0.345947	0.985345
Brain - Nucleus Accumbens (Basal Ganglia)	UC	0.188906	0.176347	0.933517	0.152328	0.654106	-8.87758e-09	9.27648e-09	0.830716	0.0805473	0.99011
Brain - Putamen (Basal Ganglia)	UC	0.189926	0.18929	0.99665	0.153168	0.982395	-6.82785e-09	9.52711e-09	0.763213	0.117354	0.99011
Brain - Spinal Cord (Cervical c-1)	UC	0.180316	0.175207	0.971668	0.134818	0.832282	-1.90474e-08	8.38571e-09	0.988439	0.00505019	0.999611
Brain - Substantia Nigra	UC	0.190885	0.185107	0.969729	0.143687	0.83045	-1.07146e-08	8.92385e-09	0.885059	0.0530276	0.99011
Breast Mammary Tissue	UC	0.147925	0.238944	1.61531	0.205946	0.00355354	-3.2589e-09	1.23971e-08	0.603677	0.219195	0.99011
Colon - Sigmoid	UC	0.13993	0.280937	2.0077	0.225294	3.50134e-05	1.88495e-08	1.33772e-08	0.0794065	1.10014	0.505469
Colon - Transverse	UC	0.132393	0.311677	2.35418	0.256547	2.65195e-07	3.42634e-08	1.46137e-08	0.00952341	2.02121	0.108449
Esophagus - Gastroesophageal Junction	UC	0.139419	0.269866	1.93566	0.214346	5.0756e-05	1.32126e-08	1.24091e-08	0.143495	0.843164	0.645726
Esophagus - Mucosa	UC	0.12305	0.22907	1.86161	0.223957	0.000160331	-7.11189e-09	1.38123e-08	0.696687	0.156962	0.99011
Esophagus - Muscularis	UC	0.140652	0.264521	1.88067	0.21313	0.000127835	9.2514e-09	1.25116e-08	0.229824	0.638604	0.811145
Heart - Atrial Appendage	UC	0.146211	0.226031	1.54592	0.210496	0.00950021	3.35922e-09	1.21723e-08	0.391285	0.407507	0.945571
Heart - Left Ventricle	UC	0.131821	0.18909	1.43444	0.225612	0.0504633	-2.675e-09	1.30206e-08	0.581387	0.235534	0.99011
Liver	UC	0.122499	0.225062	1.83725	0.205915	0.000114611	2.52322e-09	1.17523e-08	0.415001	0.381951	0.945571
Lung	UC	0.142862	0.345449	2.41807	0.219221	1.0473e-09	3.20002e-08	1.28408e-08	0.00635001	2.19723	0.0879233
Minor Salivary Gland	UC	0.136472	0.266733	1.95449	0.214183	8.0469e-07	1.39225e-08	1.22392e-08	0.127658	0.893953	0.6158
Muscle Skeletal	UC	0.134633	0.260137	1.9322	0.241211	0.000291265	1.04609e-08	1.46563e-08	0.237692	0.623985	0.821085
Nerve Tibial	UC	0.150542	0.245791	1.63272	0.178705	0.000542744	8.36347e-09	1.08419e-08	0.220234	0.657115	0.792844
Ovary	UC	0.122664	0.181998	1.48371	0.198953	0.0196195	-1.44366e-08	1.16835e-08	0.891705	0.0497789	0.99011
Pancreas	UC	0.117831	0.195973	1.66317	0.241657	0.00661202	3.25675e-09	1.43151e-08	0.410015	0.3872	0.945571
Pituitary	UC	0.124381	0.194978	1.56759	0.19146	0.00274679	-4.21957e-09	1.1006e-08	0.649284	0.187565	0.99011
Prostate	UC	0.113343	0.251197	2.21625	0.281897	2.35416e-05	2.15672e-08	1.54551e-08	0.0814367	1.08918	0.505469
Skin - Not Sun Exposed (Suprapubic)	UC	0.120717	0.225615	1.86896	0.223254	0.000184062	-5.39266e-09	1.23202e-08	0.669201	0.174443	0.99011
Skin - Sun Exposed (Lowerleg)	UC	0.1227	0.217223	1.77037	0.215715	0.000625821	-1.07782e-08	1.26119e-08	0.803616	0.0949513	0.99011
Small Intestine - Terminal Ileum	UC	0.124567	0.347853	2.79251	0.302619	1.77802e-08	5.41486e-08	1.83795e-08	0.00160882	2.79349	0.0277903
Spleen	UC	0.116131	0.314839	2.71107	0.270711	1.54617e-08	3.71309e-08	1.58674e-08	0.0096399	2.01593	0.108449
Stomach	UC	0.134813	0.264822	1.96437	0.244646	0.000112734	9.96841e-09	1.44439e-08	0.245051	0.610744	0.821085
Thyroid	UC	0.132227	0.208104	1.57384	0.204121	0.00519558	-5.88978e-09	1.20802e-08	0.687068	0.163	0.99011
Uterus	UC	0.124588	0.240987	1.93427	0.240971	0.000100481	9.4528e-09	1.40729e-08	0.250887	0.600522	0.821085
Vagina	UC	0.131574	0.25632	1.9481	0.209213	1.48069e-05	1.08573e-08	1.26353e-08	0.195092	0.709761	0.763403
Whole Blood	UC	0.111243	0.35856	3.22322	0.290101	7.36354e-11	6.67357e-08	1.80974e-08	0.000113195	3.94617	0.00382721
Adipose - Subcutaneous	CD	0.15139	0.248455	1.64116	0.155607	0.000188061	2.54374e-09	1.91328e-08	0.447116	0.34958	0.985345
Adipose - Visceral (Omentum)	CD	0.145885	0.29095	1.99438	0.176679	5.0119e-07	2.98263e-08	2.04306e-08	0.072161	1.1417	0.481073
Adrenal Gland	CD	0.126275	0.198364	1.57089	0.162997	0.000464821	-4.41142e-09	1.768e-08	0.598519	0.222922	0.99011
Artery - Aorta	CD	0.147202	0.271627	1.84526	0.188219	9.48641e-06	2.64173e-08	2.04424e-08	0.0981297	1.0082	0.569785
Artery - Coronary	CD	0.146463	0.28449	1.9424	0.179836	2.23955e-07	3.66266e-08	1.92423e-08	0.0284918	1.54528	0.256426
Artery - Tibial	CD	0.15413	0.275866	1.78982	0.176573	5.2043e-06	3.14021e-08	1.87931e-08	0.0473671	1.32452	0.355253
Brain - Amygdala	CD	0.189541	0.179962	0.949462	0.115425	0.657943	-2.11431e-08	1.35544e-08	0.940605	0.0265928	0.99011
Brain - Anterior Cingulate Cortex (BA24)	CD	0.191687	0.195941	1.02219	0.115354	0.847146	-9.62969e-09	1.36615e-08	0.759557	0.11944	0.99011
Brain - Caudate (Basal Ganglia)	CD	0.190167	0.194504	1.0228	0.113862	0.841036	-1.11375e-08	1.38284e-08	0.789706	0.102535	0.99011
Brain - Cerebellar Hemisphere	CD	0.164176	0.20448	1.24549	0.131597	0.0643626	-7.03043e-10	1.45509e-08	0.519268	0.284609	0.99011
Brain - Cerebellum	CD	0.160562	0.201523	1.25511	0.140201	0.0719421	-3.44226e-09	1.51403e-08	0.589927	0.229202	0.99011
Brain - Cortex	CD	0.187896	0.189953	1.01095	0.123687	0.929215	-1.51299e-08	1.44733e-08	0.852074	0.0695226	0.99011
Brain - Frontal Cortex (BA9)	CD	0.189527	0.193948	1.02333	0.117311	0.841951	-1.11808e-08	1.39214e-08	0.789053	0.102894	0.99011
Brain - Hippocampus	CD	0.191855	0.181599	0.94654	0.11656	0.64279	-2.13705e-08	1.3771e-08	0.939651	0.0270334	0.99011
Brain - Hypothalamus	CD	0.185494	0.183737	0.990523	0.116021	0.934541	-1.15156e-08	1.38871e-08	0.796511	0.098808	0.99011
Brain - Nucleus Accumbens (Basal Ganglia)	CD	0.188906	0.197914	1.04768	0.119547	0.690004	-5.93101e-09	1.44553e-08	0.659207	0.180978	0.99011
Brain - Putamen (Basal Ganglia)	CD	0.189926	0.200602	1.05621	0.117006	0.631666	-8.40077e-09	1.41226e-08	0.724027	0.140245	0.99011
Brain - Spinal Cord (Cervical c-1)	CD	0.180316	0.196204	1.08811	0.116189	0.450874	-1.94205e-08	1.39721e-08	0.917728	0.0372859	0.99011
Brain - Substantia Nigra	CD	0.190885	0.196437	1.02909	0.11772	0.8046	-1.51886e-08	1.40505e-08	0.86015	0.0654257	0.99011
Breast Mammary Tissue	CD	0.147925	0.222876	1.50669	0.153073	0.00105394	-8.07025e-09	1.78063e-08	0.674806	0.170821	0.99011
Colon - Sigmoid	CD	0.13993	0.238825	1.70675	0.167692	2.20061e-05	1.07142e-08	1.72829e-08	0.267652	0.572429	0.845217
Colon - Transverse	CD	0.132393	0.25212	1.90432	0.168182	7.45063e-07	2.29729e-08	1.98815e-08	0.123944	0.906773	0.6158
Esophagus - Gastroesophageal Junction	CD	0.139419	0.218826	1.56956	0.158978	0.000424225	-4.95423e-09	1.71794e-08	0.613473	0.212205	0.99011
Esophagus - Mucosa	CD	0.12305	0.195861	1.59173	0.154003	7.40393e-05	-2.82203e-08	1.83913e-08	0.937539	0.0280108	0.99011
Esophagus - Muscularis	CD	0.140652	0.210438	1.49616	0.168426	0.00336114	-1.41586e-08	1.8423e-08	0.778913	0.108511	0.99011
Heart - Atrial Appendage	CD	0.146211	0.172313	1.17852	0.137693	0.201117	-2.93918e-08	1.61449e-08	0.965659	0.0151763	0.999611
Heart - Left Ventricle	CD	0.131821	0.140692	1.0673	0.135459	0.618128	-3.76105e-08	1.60363e-08	0.990495	0.00414769	0.999611
Liver	CD	0.122499	0.183072	1.49447	0.178358	0.00677303	-2.19532e-08	1.97219e-08	0.867175	0.0618931	0.99011
Lung	CD	0.142862	0.355506	2.48846	0.187937	1.09294e-13	7.39667e-08	2.02258e-08	0.000127574	3.89424	0.00382721
Minor Salivary Gland	CD	0.136472	0.198264	1.45278	0.171919	0.00736928	-2.2401e-08	1.99291e-08	0.869501	0.06073	0.99011
Muscle Skeletal	CD	0.134633	0.231641	1.72054	0.175499	8.78961e-05	1.09364e-08	2.00981e-08	0.293168	0.532883	0.883042
Nerve Tibial	CD	0.150542	0.22317	1.48245	0.152539	0.00180993	4.07962e-09	1.7025e-08	0.40531	0.392212	0.945571
Ovary	CD	0.122664	0.221238	1.80361	0.18893	4.81103e-05	2.26982e-08	2.11163e-08	0.141207	0.850144	0.645726
Pancreas	CD	0.117831	0.153122	1.29951	0.144071	0.0404149	-2.65542e-08	1.75498e-08	0.93487	0.0292486	0.99011
Pituitary	CD	0.124381	0.142412	1.14497	0.159776	0.361094	-5.12542e-08	1.72429e-08	0.998523	0.000641951	0.999611
Prostate	CD	0.113343	0.205258	1.81095	0.208795	0.000160168	5.64024e-09	2.10841e-08	0.394538	0.403912	0.945571
Skin - Not Sun Exposed (Suprapubic)	CD	0.120717	0.199535	1.65292	0.178349	0.000173844	-2.10076e-08	1.94713e-08	0.859684	0.0656612	0.99011
Skin - Sun Exposed (Lowerleg)	CD	0.1227	0.200316	1.63257	0.170036	7.9438e-05	-2.09066e-08	1.86293e-08	0.86912	0.0609202	0.99011
Small Intestine - Terminal Ileum	CD	0.124567	0.28425	2.28191	0.202486	1.32127e-09	4.27086e-08	2.34009e-08	0.0339941	1.4686	0.291378
Spleen	CD	0.116131	0.312316	2.68934	0.28656	5.54979e-09	6.87188e-08	2.98677e-08	0.0107022	1.97053	0.113318
Stomach	CD	0.134813	0.234935	1.74268	0.180039	3.4437e-05	5.66833e-09	1.9124e-08	0.383463	0.416277	0.945571
Thyroid	CD	0.132227	0.243086	1.83839	0.203693	2.83706e-05	3.0354e-08	2.04721e-08	0.069077	1.16067	0.481073
Uterus	CD	0.124588	0.247942	1.99009	0.200727	1.63613e-06	3.6958e-08	2.15306e-08	0.0430322	1.36621	0.336774
Vagina	CD	0.131574	0.211023	1.60384	0.179608	0.000672802	-6.08617e-09	2.09916e-08	0.614067	0.211785	0.99011
Whole Blood	CD	0.111243	0.351607	3.16071	0.305205	9.96084e-11	1.12074e-07	3.42012e-08	0.000524762	3.28004	0.010543

### Sheet: Table S11
Table S11	Summary of heritability enrichment of 84 cell type-specific expressed genes in MS and each of IBD, UC, and CD
Cell type	Tissue	Disease	Proportion of SNPs	Proportion of h2	Enrichment	Enrichment SE	Enrichment P-value	Coefficient	Coefficient SE	Coefficient P-value	Negative log 10 (Coefficient P-value)	FDR
Alveolar type 1	Lung	MS	0.145198	0.198747	1.3688	0.127644	0.0036906	-6.30267e-09	8.96987e-09	0.758863	0.119837	0.909394
Alveolar type 2	Lung	MS	0.141205	0.182765	1.29432	0.111887	0.00923369	-5.0599e-09	8.20517e-09	0.731275	0.13592	0.903339
B mature cell	Lung	MS	0.119211	0.251262	2.10771	0.186954	7.59894e-09	1.49828e-08	1.24493e-08	0.114391	0.941609	0.302561
B naive cell	Lung	MS	0.123264	0.286315	2.32279	0.174938	2.04836e-12	3.61328e-08	1.20561e-08	0.001363	2.8655	0.028623
Basal cell	Lung	MS	0.138841	0.189177	1.36254	0.119369	0.00295119	-7.94392e-09	8.31525e-09	0.830298	0.080766	0.952151
Blood vessel cell	Lung	MS	0.150089	0.220482	1.469	0.136834	0.00117949	-6.19138e-09	9.3638e-09	0.745759	0.127401	0.909394
Ciliated cell	Lung	MS	0.145973	0.169817	1.16335	0.124332	0.190852	-1.04176e-08	8.76968e-09	0.882565	0.0542534	0.9666
Dendritic cell 1	Lung	MS	0.124595	0.29418	2.36108	0.180322	6.55748e-13	2.46926e-08	1.18259e-08	0.0183985	1.73522	0.101913
Dendritic cell 2	Lung	MS	0.126982	0.27628	2.17573	0.165524	8.91978e-13	1.1781e-08	1.04346e-08	0.129443	0.887922	0.324573
Activated dendritic cell	Lung	MS	0.120635	0.211445	1.75276	0.146677	3.11694e-07	2.53816e-09	9.70783e-09	0.396871	0.401351	0.639067
Monocyte dividing dendritic cell	Lung	MS	0.122853	0.298178	2.42711	0.186812	1.99916e-12	2.7151e-08	1.18441e-08	0.010942	1.9609	0.0801866
Plasmacytoid dendritic cell	Lung	MS	0.125877	0.295604	2.34835	0.187038	1.56827e-10	3.06166e-08	1.30883e-08	0.00966163	2.01495	0.077293
Fibroblast cell	Lung	MS	0.156189	0.152786	0.978217	0.109216	0.841164	-1.23625e-08	8.11812e-09	0.936099	0.0286782	0.982766
Lymph vessel cell	Lung	MS	0.151347	0.209349	1.38324	0.118211	0.00212834	-6.75217e-09	7.99566e-09	0.800799	0.0964764	0.931033
Macrophage dividing	Lung	MS	0.116293	0.21204	1.82333	0.173944	5.90664e-06	2.34167e-09	1.16213e-08	0.420154	0.376591	0.656613
Macrophage MARCOneg	Lung	MS	0.133031	0.236449	1.7774	0.155764	2.00536e-06	-3.6698e-09	1.04374e-08	0.637431	0.195566	0.83991
Macrophage MARCOpos	Lung	MS	0.11832	0.231156	1.95364	0.187232	4.13182e-07	2.09864e-09	1.21636e-08	0.431509	0.36501	0.668143
Mast cell	Lung	MS	0.132026	0.264984	2.00706	0.155211	4.01866e-08	2.19742e-08	1.1349e-08	0.0264196	1.57807	0.115285
Monocyte	Lung	MS	0.125399	0.281606	2.24569	0.185049	1.12881e-11	9.04716e-09	1.19018e-08	0.223583	0.650561	0.455296
Muscle cell	Lung	MS	0.155651	0.151433	0.972903	0.117403	0.817076	-2.13131e-08	8.54761e-09	0.993675	0.00275572	0.999941
Natural killer dividing	Lung	MS	0.111587	0.230217	2.06312	0.169266	1.2183e-10	1.58871e-08	1.06419e-08	0.0677346	1.16919	0.21073
Natural killer cell	Lung	MS	0.115659	0.273045	2.36077	0.189438	4.72398e-12	2.98062e-08	1.24233e-08	0.00821508	2.08539	0.0726386
Plasma cell	Lung	MS	0.11556	0.249052	2.15517	0.184803	2.32458e-09	2.49745e-08	1.35839e-08	0.0329914	1.4816	0.133555
Secretory cell	Lung	MS	0.141708	0.185294	1.30757	0.138077	0.0292499	-6.72683e-09	9.3601e-09	0.763828	0.117004	0.909394
CD4+ T cell	Lung	MS	0.123654	0.326724	2.64224	0.169674	3.07819e-15	5.00507e-08	1.21764e-08	1.97439e-05	4.70457	0.00174395
CD8+ cytotoxic T cell	Lung	MS	0.116176	0.310334	2.67125	0.183346	2.32598e-14	5.30874e-08	1.29518e-08	2.07613e-05	4.68275	0.00174395
Dividing T cell	Lung	MS	0.11376	0.32402	2.84827	0.201844	9.58611e-16	6.29096e-08	1.44071e-08	6.31079e-06	5.19992	0.00106021
Regulatory T cell	Lung	MS	0.125434	0.35186	2.80515	0.18771	2.96264e-15	6.06593e-08	1.33516e-08	2.76995e-06	5.55753	0.000930686
CD14+ monocyte	PBMC	MS	0.108238	0.251607	2.32457	0.228699	3.25487e-09	1.5496e-08	1.42747e-08	0.138838	0.857493	0.339934
CD19+ B cell	PBMC	MS	0.123204	0.226168	1.83571	0.135798	3.77261e-09	1.25236e-08	9.1762e-09	0.0861589	1.0647	0.255106
CD34+ cell	PBMC	MS	0.12053	0.190962	1.58435	0.152886	0.000177808	-9.98358e-09	1.01578e-08	0.837158	0.0771923	0.956753
CD4+/CD25 regulatory T cell	PBMC	MS	0.113194	0.22482	1.98616	0.167544	3.39971e-08	2.21922e-08	1.15671e-08	0.0275203	1.56035	0.118549
CD4+/CD45RA+/CD25- naive T cell	PBMC	MS	0.109576	0.225852	2.06114	0.191761	1.05379e-06	2.6935e-08	1.47575e-08	0.0339875	1.46868	0.13595
CD4+/CD45RO+ memory T cell	PBMC	MS	0.116867	0.211499	1.80974	0.147589	1.95921e-07	5.16072e-09	1.03651e-08	0.30928	0.509648	0.545944
CD4+ T helper	PBMC	MS	0.111943	0.205774	1.83821	0.178912	1.25316e-05	1.5199e-09	1.29115e-08	0.453146	0.343762	0.686345
CD56+ Natural killer cells	PBMC	MS	0.116787	0.231958	1.98617	0.191723	6.84234e-07	1.95771e-08	1.23495e-08	0.0564535	1.24831	0.184159
CD8+/CD45RA+ naive cytotoxic cell	PBMC	MS	0.119128	0.210175	1.76428	0.151717	5.97363e-06	1.67438e-08	1.06194e-08	0.0574301	1.24086	0.185543
CD8+ cytotoxic T cell	PBMC	MS	0.120648	0.220745	1.82966	0.152316	4.55174e-07	2.27812e-08	1.02964e-08	0.0134646	1.87081	0.0807873
Dendritic cells	PBMC	MS	0.123506	0.223708	1.81131	0.164852	5.62267e-07	8.8423e-10	1.08589e-08	0.46755	0.330172	0.695119
Enteroendocrine	Small Intestine	MS	0.106037	0.176196	1.66165	0.175742	0.000323179	9.91428e-09	1.18913e-08	0.202213	0.69419	0.427318
Enterocyte immature distal	Small Intestine	MS	0.0958665	0.211613	2.20737	0.185357	3.66825e-09	2.30735e-08	1.18891e-08	0.0261452	1.58261	0.115285
Enterocyte immature proximal	Small Intestine	MS	0.0888711	0.174765	1.9665	0.212819	1.65024e-05	2.85334e-09	1.32336e-08	0.414645	0.382324	0.651031
Enterocyte mature distal	Small Intestine	MS	0.0951718	0.183152	1.92443	0.176314	4.9989e-07	6.83816e-10	1.1736e-08	0.476768	0.321693	0.701476
Enterocyte mature proximal	Small Intestine	MS	0.0893307	0.190301	2.1303	0.197892	7.02203e-08	1.44815e-08	1.33682e-08	0.139342	0.855919	0.339934
Early enterocyte progenitor	Small Intestine	MS	0.0906184	0.182694	2.01609	0.174363	2.8188e-08	1.9027e-08	1.213e-08	0.058371	1.2338	0.186787
Late enterocyte progenitor	Small Intestine	MS	0.0929454	0.196297	2.11196	0.2054	8.97134e-09	2.09615e-08	1.23771e-08	0.0451737	1.34511	0.160922
Enterocyte progenitor	Small Intestine	MS	0.0875777	0.230195	2.62846	0.255359	4.60602e-09	5.37967e-08	1.65596e-08	0.000579708	3.23679	0.016916
Goblet	Small Intestine	MS	0.0957576	0.193494	2.02066	0.202593	2.67462e-07	1.04506e-08	1.29051e-08	0.209025	0.679802	0.433533
Paneth	Small Intestine	MS	0.106959	0.21194	1.98151	0.181827	8.55197e-08	2.09491e-08	1.12707e-08	0.0315327	1.50124	0.129207
Stem	Small Intestine	MS	0.102046	0.215059	2.10747	0.19151	4.23401e-07	2.8868e-08	1.33363e-08	0.0152083	1.81792	0.0866101
Transit-amplifying (TA)	Small Intestine	MS	0.092316	0.200092	2.16747	0.225756	1.22619e-06	2.87722e-08	1.47464e-08	0.0255207	1.59311	0.115285
TA G1	Small Intestine	MS	0.0895634	0.166571	1.85981	0.21626	0.000123589	6.35061e-09	1.3714e-08	0.321655	0.492609	0.557094
TA G2	Small Intestine	MS	0.0950009	0.208421	2.19388	0.178698	1.94825e-09	3.43862e-08	1.20474e-08	0.00215698	2.66615	0.0336778
Tuft	Small Intestine	MS	0.0985802	0.22218	2.2538	0.211824	1.88896e-07	2.90105e-08	1.44785e-08	0.0225512	1.64683	0.109149
B Hypermutation cell	Spleen	MS	0.116012	0.244747	2.10967	0.166573	3.35856e-11	3.18974e-08	1.09999e-08	0.00186709	2.72883	0.0330181
B T doublet	Spleen	MS	0.130954	0.273824	2.09099	0.165489	5.62877e-10	3.38013e-08	1.12539e-08	0.00133435	2.87473	0.028623
B mature cell	Spleen	MS	0.12849	0.24238	1.88638	0.157982	1.10553e-07	1.90956e-08	1.08425e-08	0.0391032	1.40779	0.147625
B naive cell	Spleen	MS	0.128549	0.228246	1.77556	0.148955	6.30479e-07	1.34502e-08	1.00866e-08	0.0911895	1.04006	0.264135
CD34+ progenitor	Spleen	MS	0.130353	0.184725	1.41711	0.148949	0.00552709	-3.65281e-09	9.76508e-09	0.645823	0.189886	0.847643
Dendritic cells 1	Spleen	MS	0.122345	0.206263	1.68591	0.14894	8.36789e-06	-4.324e-09	9.87649e-09	0.669237	0.17442	0.861547
Dendritic cells 2	Spleen	MS	0.122977	0.203184	1.65221	0.152595	2.98685e-05	-1.47975e-08	1.05277e-08	0.920076	0.0361761	0.972156
Activated dendritic cell	Spleen	MS	0.125169	0.26701	2.13319	0.159228	7.77689e-11	1.46369e-08	1.03225e-08	0.0781006	1.10735	0.234302
Plasmacytoid dendritic cell	Spleen	MS	0.119092	0.230407	1.93469	0.171967	7.59195e-07	4.50755e-09	1.18181e-08	0.35145	0.454137	0.587498
Innate lymphoid cell (ILC)	Spleen	MS	0.143371	0.222475	1.55174	0.134753	6.48539e-05	4.5737e-09	8.9671e-09	0.305007	0.51569	0.542235
Macrophage	Spleen	MS	0.129131	0.226284	1.75236	0.162226	8.87009e-06	-9.14077e-10	1.09641e-08	0.533221	0.273092	0.744894
Monocyte	Spleen	MS	0.120828	0.23498	1.94475	0.186733	2.01892e-07	-5.37539e-10	1.2422e-08	0.517258	0.286293	0.739569
Natural killer CD160pos	Spleen	MS	0.127907	0.245063	1.91595	0.152616	1.70124e-08	1.98839e-08	1.06678e-08	0.0311665	1.50631	0.129207
Natural killer FCGR3Apos	Spleen	MS	0.126532	0.212263	1.67755	0.167626	7.00653e-05	-3.89424e-09	1.12654e-08	0.635208	0.197084	0.83991
Natural killer dividing	Spleen	MS	0.110576	0.210669	1.90519	0.174116	3.8559e-07	1.47983e-08	1.23705e-08	0.115799	0.936294	0.302561
Neutrophil	Spleen	MS	0.119777	0.230831	1.92718	0.178236	3.99096e-07	6.23242e-09	1.13854e-08	0.29205	0.534543	0.530426
Plasma IgG	Spleen	MS	0.118781	0.227462	1.91497	0.17645	2.6104e-07	1.22199e-08	1.15551e-08	0.145134	0.83823	0.345852
Plasma IgM	Spleen	MS	0.115414	0.219451	1.90142	0.183173	2.21279e-06	1.31759e-08	1.28794e-08	0.153147	0.81489	0.353735
Plasmablast	Spleen	MS	0.105145	0.204562	1.94553	0.187416	2.90544e-07	1.38267e-08	1.28321e-08	0.140627	0.85193	0.339934
Platelet	Spleen	MS	0.127593	0.192773	1.51084	0.146764	0.000691884	-1.77475e-08	1.05643e-08	0.953517	0.0206715	0.982766
CD4+ conventional	Spleen	MS	0.124608	0.222629	1.78664	0.151832	1.50938e-06	1.35502e-08	1.13736e-08	0.116753	0.932732	0.302561
CD4+ follicular helper	Spleen	MS	0.124602	0.244611	1.96313	0.14216	7.15932e-10	2.17996e-08	9.51476e-09	0.0109779	1.95948	0.0801866
CD4+ naive T cell	Spleen	MS	0.126483	0.214414	1.6952	0.150857	7.63474e-06	9.3344e-09	1.05245e-08	0.18756	0.726861	0.403975
CD4+ regulatory T cell	Spleen	MS	0.123182	0.255021	2.07027	0.157059	4.28074e-10	1.78801e-08	1.04548e-08	0.0436113	1.3604	0.157692
CD8+ cytotoxic lymphocyte	Spleen	MS	0.120056	0.271577	2.26209	0.183249	1.1513e-09	3.45458e-08	1.2962e-08	0.00384756	2.41481	0.0445786
CD8+ MAIT-like	Spleen	MS	0.11865	0.234316	1.97485	0.166324	4.50519e-08	1.59773e-08	1.17973e-08	0.087818	1.05642	0.256581
CD8+ activated	Spleen	MS	0.117317	0.248612	2.11915	0.177522	9.43477e-10	2.2435e-08	1.12583e-08	0.0231442	1.63556	0.109416
CD8+ gamma-delta	Spleen	MS	0.118603	0.218689	1.84388	0.166414	1.88595e-06	1.1528e-08	1.16892e-08	0.162015	0.790445	0.37032
Dividing T cell	Spleen	MS	0.10772	0.204806	1.90129	0.184822	3.73364e-06	9.41201e-09	1.40308e-08	0.25117	0.600032	0.487822
Unknown	Spleen	MS	0.121345	0.210361	1.73357	0.175387	1.44053e-05	6.1797e-10	1.15529e-08	0.478671	0.319963	0.701476
Alveolar type 1	Lung	IBD	0.145198	0.196002	1.3499	0.141423	0.0144238	-1.42476e-08	1.07479e-08	0.907518	0.0421448	0.971102
Alveolar type 2	Lung	IBD	0.141205	0.168187	1.19108	0.140354	0.172696	-1.72191e-08	1.03663e-08	0.95165	0.0215228	0.982766
B mature cell	Lung	IBD	0.119211	0.273144	2.29127	0.220473	2.87045e-08	3.84572e-08	1.52425e-08	0.00581741	2.23527	0.0610828
B naive cell	Lung	IBD	0.123264	0.257882	2.09212	0.192487	5.97591e-08	2.99386e-08	1.32436e-08	0.0118919	1.92475	0.0801961
Basal cell	Lung	IBD	0.138841	0.188043	1.35437	0.154715	0.0277225	-1.41686e-08	1.11921e-08	0.897234	0.0470944	0.966743
Blood vessel cell	Lung	IBD	0.150089	0.252554	1.68269	0.148886	3.30615e-05	1.03788e-08	1.07264e-08	0.166622	0.778267	0.378277
Ciliated cell	Lung	IBD	0.145973	0.172431	1.18125	0.12954	0.164484	-1.59389e-08	9.66599e-09	0.950422	0.0220833	0.982766
Dendritic cell 1	Lung	IBD	0.124595	0.295659	2.37295	0.21014	9.26576e-10	3.17616e-08	1.57708e-08	0.0220074	1.65743	0.108742
Dendritic cell 2	Lung	IBD	0.126982	0.319454	2.51573	0.218666	1.78963e-11	4.36285e-08	1.53998e-08	0.00230532	2.63727	0.0336778
Activated dendritic cell	Lung	IBD	0.120635	0.225029	1.86537	0.207523	2.00397e-05	9.14989e-09	1.52746e-08	0.274578	0.561335	0.509394
Monocyte dividing dendritic cell	Lung	IBD	0.122853	0.336198	2.73659	0.241116	1.59943e-10	5.96785e-08	1.78687e-08	0.000419132	3.37765	0.016916
Plasmacytoid dendritic cell	Lung	IBD	0.125877	0.260335	2.06817	0.201453	8.42374e-07	1.42343e-08	1.48379e-08	0.168699	0.772887	0.378585
Fibroblast cell	Lung	IBD	0.156189	0.211992	1.35728	0.130253	0.00962336	8.8375e-09	9.88244e-09	0.185591	0.731444	0.402313
Lymph vessel cell	Lung	IBD	0.151347	0.224935	1.48622	0.145355	0.00178323	-9.03644e-10	1.05023e-08	0.534284	0.272228	0.744894
Macrophage dividing	Lung	IBD	0.116293	0.186274	1.60177	0.185249	0.00120169	-1.67421e-08	1.33783e-08	0.894612	0.0483651	0.966743
Macrophage MARCOneg	Lung	IBD	0.133031	0.248551	1.86837	0.164032	3.00374e-07	3.63033e-09	1.12781e-08	0.373768	0.427398	0.612614
Macrophage MARCOpos	Lung	IBD	0.11832	0.212404	1.79515	0.176055	9.15053e-06	-1.21698e-08	1.317e-08	0.82227	0.0849853	0.946174
Mast cell	Lung	IBD	0.132026	0.251873	1.90776	0.182472	2.52333e-06	1.65237e-08	1.26889e-08	0.0964213	1.01583	0.270091
Monocyte	Lung	IBD	0.125399	0.310621	2.47707	0.220024	7.50262e-11	3.22365e-08	1.62215e-08	0.0234464	1.62992	0.109416
Muscle cell	Lung	IBD	0.155651	0.213429	1.3712	0.158609	0.0193771	1.44514e-09	1.23644e-08	0.453478	0.343444	0.686345
Natural killer dividing	Lung	IBD	0.111587	0.209351	1.87612	0.188708	1.19347e-05	1.2666e-09	1.34475e-08	0.46248	0.334907	0.69372
Natural killer cell	Lung	IBD	0.115659	0.297013	2.568	0.221401	8.91879e-10	5.21896e-08	1.62174e-08	0.000645154	3.19034	0.016916
Plasma cell	Lung	IBD	0.11556	0.199349	1.72507	0.169038	3.03201e-05	-7.52074e-09	1.11034e-08	0.750905	0.124415	0.909394
Secretory cell	Lung	IBD	0.141708	0.172458	1.21699	0.134011	0.112983	-2.06055e-08	9.21006e-09	0.987366	0.00552175	0.999486
CD4+ T cell	Lung	IBD	0.123654	0.331199	2.67843	0.213447	3.15303e-11	6.35325e-08	1.6027e-08	3.68365e-05	4.43372	0.00247541
CD8+ cytotoxic T cell	Lung	IBD	0.116176	0.297592	2.56157	0.218833	6.74572e-10	5.14618e-08	1.60117e-08	0.000654488	3.1841	0.016916
Dividing T cell	Lung	IBD	0.11376	0.268556	2.36073	0.205283	5.13826e-09	3.14468e-08	1.53342e-08	0.0201448	1.69584	0.10276
Regulatory T cell	Lung	IBD	0.125434	0.313044	2.49569	0.235739	4.79885e-09	4.53256e-08	1.65758e-08	0.0031243	2.50525	0.0419905
CD14+ monocyte	PBMC	IBD	0.108238	0.264977	2.44809	0.237604	2.12804e-09	2.36557e-08	1.73647e-08	0.0865537	1.06271	0.255106
CD19+ B cell	PBMC	IBD	0.123204	0.180279	1.46325	0.167198	0.00449868	-1.28099e-08	1.13139e-08	0.871231	0.0598667	0.966117
CD34+ cell	PBMC	IBD	0.12053	0.187347	1.55435	0.1476	0.000170454	-1.2995e-08	1.06782e-08	0.888191	0.0514937	0.966743
CD4+/CD25 regulatory T cell	PBMC	IBD	0.113194	0.242685	2.14398	0.209475	1.20414e-06	3.44475e-08	1.58371e-08	0.014811	1.82942	0.0858015
CD4+/CD45RA+/CD25- naive T cell	PBMC	IBD	0.109576	0.210503	1.92107	0.209747	1.9578e-05	1.77723e-08	1.38478e-08	0.0996764	1.00141	0.270091
CD4+/CD45RO+ memory T cell	PBMC	IBD	0.116867	0.232778	1.99182	0.176743	7.68168e-07	1.91364e-08	1.32305e-08	0.0740349	1.13056	0.224106
CD4+ T helper	PBMC	IBD	0.111943	0.187941	1.6789	0.185198	0.000227753	-1.19389e-08	1.34902e-08	0.811922	0.0904858	0.937477
CD56+ Natural killer cells	PBMC	IBD	0.116787	0.269343	2.30628	0.200706	8.75678e-09	4.41174e-08	1.38824e-08	0.000741632	3.12981	0.0177992
CD8+/CD45RA+ naive cytotoxic cell	PBMC	IBD	0.119128	0.196455	1.64911	0.182184	0.000851044	5.18343e-09	1.31471e-08	0.346693	0.460055	0.584134
CD8+ cytotoxic T cell	PBMC	IBD	0.120648	0.244737	2.02852	0.226961	2.787e-05	3.65156e-08	1.63548e-08	0.0127836	1.89335	0.0801961
Dendritic cells	PBMC	IBD	0.123506	0.258615	2.09395	0.194194	1.07227e-07	2.51717e-08	1.41891e-08	0.0380298	1.41988	0.146874
Enteroendocrine	Small Intestine	IBD	0.106037	0.144471	1.36247	0.155292	0.0208025	-1.51691e-08	1.11966e-08	0.912258	0.0398821	0.972156
Enterocyte immature distal	Small Intestine	IBD	0.0958665	0.201869	2.10573	0.214907	3.26342e-07	1.73848e-08	1.44827e-08	0.114995	0.93932	0.302561
Enterocyte immature proximal	Small Intestine	IBD	0.0888711	0.183413	2.06381	0.241972	2.79114e-05	7.33439e-09	1.72347e-08	0.335215	0.474677	0.571736
Enterocyte mature distal	Small Intestine	IBD	0.0951718	0.242359	2.54654	0.268476	1.9648e-07	4.48608e-08	1.92925e-08	0.010028	1.99878	0.0783586
Enterocyte mature proximal	Small Intestine	IBD	0.0893307	0.207362	2.32129	0.314631	5.63417e-05	2.65695e-08	2.23311e-08	0.117062	0.931583	0.302561
Early enterocyte progenitor	Small Intestine	IBD	0.0906184	0.206068	2.27402	0.242503	9.62107e-08	3.59864e-08	1.61924e-08	0.0131273	1.88182	0.0801961
Late enterocyte progenitor	Small Intestine	IBD	0.0929454	0.231771	2.49363	0.297252	1.7844e-06	4.82227e-08	2.04224e-08	0.00910629	2.04066	0.0764929
Enterocyte progenitor	Small Intestine	IBD	0.0875777	0.18636	2.12794	0.221488	1.13494e-06	1.63972e-08	1.52169e-08	0.140613	0.851974	0.339934
Goblet	Small Intestine	IBD	0.0957576	0.195805	2.04479	0.223193	2.0751e-05	1.14247e-08	1.51504e-08	0.225399	0.647047	0.45623
Paneth	Small Intestine	IBD	0.106959	0.184677	1.72661	0.178752	8.69204e-05	2.90017e-09	1.28762e-08	0.410898	0.386266	0.651031
Stem	Small Intestine	IBD	0.102046	0.17296	1.69493	0.200835	0.000758178	-2.36348e-09	1.37467e-08	0.568254	0.245457	0.77301
Transit-amplifying (TA)	Small Intestine	IBD	0.092316	0.180972	1.96035	0.230543	2.98873e-05	1.04075e-08	1.6424e-08	0.263145	0.579805	0.496723
TA G1	Small Intestine	IBD	0.0895634	0.164912	1.84129	0.210654	9.69156e-05	1.63775e-09	1.35655e-08	0.451953	0.344907	0.686345
TA G2	Small Intestine	IBD	0.0950009	0.177477	1.86816	0.200658	4.945e-06	8.3844e-09	1.37726e-08	0.271338	0.56649	0.508177
Tuft	Small Intestine	IBD	0.0985802	0.186408	1.89093	0.202439	2.24095e-05	3.32532e-09	1.36801e-08	0.403973	0.393648	0.644757
B Hypermutation cell	Spleen	IBD	0.116012	0.164623	1.41902	0.161167	0.00708747	-1.97403e-08	1.249e-08	0.943002	0.0254876	0.982766
B T doublet	Spleen	IBD	0.130954	0.228064	1.74155	0.182926	0.000118875	1.01221e-08	1.2459e-08	0.208271	0.68137	0.433533
B mature cell	Spleen	IBD	0.12849	0.222897	1.73475	0.178454	0.000130001	1.09446e-08	1.24661e-08	0.189987	0.721276	0.404023
B naive cell	Spleen	IBD	0.128549	0.180944	1.40759	0.182446	0.0264515	-1.077e-08	1.28811e-08	0.798453	0.0977505	0.931033
CD34+ progenitor	Spleen	IBD	0.130353	0.18345	1.40733	0.16123	0.0121887	-7.21367e-09	1.13451e-08	0.73756	0.132203	0.904453
Dendritic cells 1	Spleen	IBD	0.122345	0.229393	1.87497	0.224626	0.000132234	1.08457e-08	1.67081e-08	0.258127	0.588166	0.496723
Dendritic cells 2	Spleen	IBD	0.122977	0.242107	1.96872	0.175151	1.11712e-07	8.52381e-09	1.25872e-08	0.249146	0.603546	0.486704
Activated dendritic cell	Spleen	IBD	0.125169	0.290208	2.31853	0.226186	7.7748e-08	3.45759e-08	1.72863e-08	0.0227394	1.64322	0.109149
Plasmacytoid dendritic cell	Spleen	IBD	0.119092	0.223583	1.87739	0.181187	3.57529e-06	7.39148e-10	1.25807e-08	0.476575	0.321869	0.701476
Innate lymphoid cell (ILC)	Spleen	IBD	0.143371	0.210799	1.47031	0.157339	0.00338206	-2.95944e-09	1.09396e-08	0.606622	0.217082	0.812052
Macrophage	Spleen	IBD	0.129131	0.206605	1.59997	0.172931	0.000682854	-1.52092e-08	1.23773e-08	0.890426	0.050402	0.966743
Monocyte	Spleen	IBD	0.120828	0.265137	2.19433	0.216314	1.27553e-07	1.91127e-08	1.66626e-08	0.125682	0.900725	0.317513
Natural killer CD160pos	Spleen	IBD	0.127907	0.220292	1.72229	0.172459	3.37584e-05	6.1179e-09	1.16911e-08	0.300385	0.522322	0.536857
Natural killer FCGR3Apos	Spleen	IBD	0.126532	0.275289	2.17565	0.180905	6.86405e-09	3.36143e-08	1.28483e-08	0.00444517	2.35211	0.0481799
Natural killer dividing	Spleen	IBD	0.110576	0.189643	1.71504	0.181504	0.000105604	-3.0351e-09	1.19507e-08	0.60024	0.221675	0.808155
Neutrophil	Spleen	IBD	0.119777	0.212255	1.77209	0.164177	2.9246e-06	-6.94646e-09	1.20694e-08	0.717538	0.144155	0.892937
Plasma IgG	Spleen	IBD	0.118781	0.204585	1.72238	0.186516	0.000139427	-3.43314e-09	1.33726e-08	0.601306	0.220904	0.808155
Plasma IgM	Spleen	IBD	0.115414	0.183518	1.59008	0.172029	0.000798748	-1.29301e-08	1.16541e-08	0.86639	0.0622868	0.966117
Plasmablast	Spleen	IBD	0.105145	0.157832	1.5011	0.164028	0.00187271	-2.42885e-08	1.28875e-08	0.970262	0.013111	0.993927
Platelet	Spleen	IBD	0.127593	0.191581	1.5015	0.185576	0.00765623	-1.84679e-08	1.4487e-08	0.898809	0.0463328	0.966743
CD4+ conventional	Spleen	IBD	0.124608	0.244524	1.96235	0.196414	8.08239e-06	2.4563e-08	1.47128e-08	0.0475088	1.32323	0.166281
CD4+ follicular helper	Spleen	IBD	0.124602	0.236892	1.90118	0.174106	2.7705e-06	1.52208e-08	1.29887e-08	0.120629	0.918548	0.3094
CD4+ naive T cell	Spleen	IBD	0.126483	0.202782	1.60323	0.183281	0.00183745	1.22312e-09	1.24721e-08	0.460939	0.336356	0.69372
CD4+ regulatory T cell	Spleen	IBD	0.123182	0.254566	2.06658	0.192841	5.41862e-07	1.85439e-08	1.42116e-08	0.095973	1.01785	0.270091
CD8+ cytotoxic lymphocyte	Spleen	IBD	0.120056	0.28328	2.35958	0.21437	7.89231e-08	4.34763e-08	1.60997e-08	0.00346236	2.46063	0.0430871
CD8+ MAIT-like	Spleen	IBD	0.11865	0.26056	2.19604	0.20102	7.47155e-08	3.24346e-08	1.4574e-08	0.0130233	1.88528	0.0801961
CD8+ activated	Spleen	IBD	0.117317	0.272873	2.32596	0.21568	1.30837e-07	3.77719e-08	1.52396e-08	0.00659604	2.18072	0.0671597
CD8+ gamma-delta	Spleen	IBD	0.118603	0.26483	2.23291	0.201697	7.67075e-08	4.05834e-08	1.44495e-08	0.00248756	2.60423	0.0348259
Dividing T cell	Spleen	IBD	0.10772	0.206022	1.91257	0.196883	2.80989e-05	5.07708e-09	1.53846e-08	0.370696	0.430982	0.611446
Unknown	Spleen	IBD	0.121345	0.20297	1.67267	0.192209	0.000349555	-8.07175e-10	1.35301e-08	0.523786	0.280846	0.742582
Alveolar type 1	Lung	UC	0.145198	0.179787	1.23822	0.166442	0.160134	-2.15433e-08	1.00057e-08	0.984345	0.00685268	0.999486
Alveolar type 2	Lung	UC	0.141205	0.172188	1.21941	0.168637	0.19204	-1.39694e-08	9.98062e-09	0.919192	0.0365939	0.972156
B mature cell	Lung	UC	0.119211	0.264079	2.21523	0.245871	1.78826e-06	2.80429e-08	1.38786e-08	0.0216611	1.66432	0.108629
B naive cell	Lung	UC	0.123264	0.253311	2.05504	0.203648	2.36951e-06	2.41958e-08	1.2768e-08	0.0290437	1.53695	0.123528
Basal cell	Lung	UC	0.138841	0.207847	1.49701	0.20296	0.0188845	-5.167e-09	1.15605e-08	0.672546	0.172278	0.862501
Blood vessel cell	Lung	UC	0.150089	0.269933	1.79848	0.203307	0.00035008	1.39058e-08	1.19435e-08	0.122151	0.913102	0.31093
Ciliated cell	Lung	UC	0.145973	0.207551	1.42185	0.159744	0.0134324	1.16971e-09	9.65848e-09	0.451803	0.345051	0.686345
Dendritic cell 1	Lung	UC	0.124595	0.27442	2.20249	0.239592	6.58477e-07	1.55207e-08	1.4247e-08	0.137988	0.860157	0.339934
Dendritic cell 2	Lung	UC	0.126982	0.303178	2.38756	0.25375	2.02043e-08	2.90691e-08	1.39375e-08	0.0185045	1.73272	0.101913
Activated dendritic cell	Lung	UC	0.120635	0.211961	1.75704	0.2473	0.00220228	7.10161e-10	1.42861e-08	0.480177	0.318599	0.701476
Monocyte dividing dendritic cell	Lung	UC	0.122853	0.339374	2.76244	0.301886	3.04276e-08	5.08546e-08	1.73862e-08	0.00172228	2.7639	0.0321493
Plasmacytoid dendritic cell	Lung	UC	0.125877	0.257781	2.04788	0.229788	3.9694e-05	1.17003e-08	1.44194e-08	0.208561	0.680768	0.433533
Fibroblast cell	Lung	UC	0.156189	0.208798	1.33683	0.177377	0.061513	3.54123e-09	1.07772e-08	0.371235	0.430351	0.611446
Lymph vessel cell	Lung	UC	0.151347	0.250043	1.65212	0.194237	0.00135872	8.30885e-09	1.1472e-08	0.234449	0.629952	0.466123
Macrophage dividing	Lung	UC	0.116293	0.184048	1.58263	0.240811	0.019638	-1.51539e-08	1.40208e-08	0.860111	0.0654457	0.966117
Macrophage MARCOneg	Lung	UC	0.133031	0.256942	1.93144	0.19258	9.60876e-06	8.60213e-09	1.1101e-08	0.2192	0.659159	0.449093
Macrophage MARCOpos	Lung	UC	0.11832	0.201188	1.70037	0.216507	0.00203881	-1.55362e-08	1.30447e-08	0.883173	0.0539541	0.9666
Mast cell	Lung	UC	0.132026	0.231175	1.75098	0.204077	0.00070474	4.57442e-09	1.16831e-08	0.347699	0.458797	0.584134
Monocyte	Lung	UC	0.125399	0.295275	2.35469	0.230967	1.37251e-08	2.05623e-08	1.38699e-08	0.0691023	1.16051	0.213013
Muscle cell	Lung	UC	0.155651	0.195682	1.25719	0.190378	0.182269	-9.09323e-09	1.17156e-08	0.781174	0.107252	0.920963
Natural killer dividing	Lung	UC	0.111587	0.212605	1.90528	0.240045	0.000258187	3.43082e-09	1.42533e-08	0.404892	0.392661	0.644757
Natural killer cell	Lung	UC	0.115659	0.284953	2.46373	0.267175	9.3207e-07	3.71234e-08	1.60615e-08	0.0104073	1.98266	0.0794742
Plasma cell	Lung	UC	0.11556	0.193105	1.67103	0.22499	0.00372111	-9.86773e-09	1.36e-08	0.765948	0.115801	0.909394
Secretory cell	Lung	UC	0.141708	0.197569	1.3942	0.171609	0.0290439	-7.45794e-09	9.62643e-09	0.780752	0.107487	0.920963
CD4+ T cell	Lung	UC	0.123654	0.322894	2.61126	0.238478	3.00879e-09	5.02212e-08	1.42212e-08	0.000206653	3.68476	0.00991935
CD8+ cytotoxic T cell	Lung	UC	0.116176	0.284557	2.44937	0.251651	3.35101e-07	3.70881e-08	1.51338e-08	0.00712935	2.14695	0.0684417
Dividing T cell	Lung	UC	0.11376	0.249927	2.19697	0.250345	4.42173e-06	1.5558e-08	1.50466e-08	0.150571	0.822258	0.351332
Regulatory T cell	Lung	UC	0.125434	0.305721	2.43731	0.261446	3.4151e-07	3.572e-08	1.52378e-08	0.00953475	2.02069	0.077293
CD14+ monocyte	PBMC	UC	0.108238	0.25005	2.31019	0.255055	1.48682e-06	1.03087e-08	1.51634e-08	0.248301	0.605021	0.486704
CD19+ B cell	PBMC	UC	0.123204	0.171142	1.38909	0.187439	0.0383656	-1.4447e-08	1.12446e-08	0.900567	0.0454838	0.966743
CD34+ cell	PBMC	UC	0.12053	0.20609	1.70986	0.203469	0.000571339	-1.63721e-09	1.16636e-08	0.555816	0.255069	0.765487
CD4+/CD25 regulatory T cell	PBMC	UC	0.113194	0.264146	2.33357	0.274165	1.06633e-05	3.92533e-08	1.6251e-08	0.00785822	2.10468	0.0713611
CD4+/CD45RA+/CD25- naive T cell	PBMC	UC	0.109576	0.196844	1.79641	0.238794	0.00145303	5.80428e-09	1.33572e-08	0.331947	0.478931	0.569053
CD4+/CD45RO+ memory T cell	PBMC	UC	0.116867	0.205745	1.7605	0.217283	0.000855355	1.1191e-09	1.28546e-08	0.465313	0.332255	0.694867
CD4+ T helper	PBMC	UC	0.111943	0.198271	1.77118	0.215909	0.000504112	-3.96174e-09	1.32998e-08	0.617102	0.209643	0.819551
CD56+ Natural killer cells	PBMC	UC	0.116787	0.259711	2.2238	0.242535	9.46992e-06	2.92545e-08	1.42709e-08	0.0201849	1.69497	0.10276
CD8+/CD45RA+ naive cytotoxic cell	PBMC	UC	0.119128	0.205952	1.72883	0.227547	0.00280675	8.33413e-09	1.30578e-08	0.261656	0.582269	0.496723
CD8+ cytotoxic T cell	PBMC	UC	0.120648	0.25872	2.14443	0.268318	8.28871e-05	3.52385e-08	1.58354e-08	0.0130304	1.88504	0.0801961
Dendritic cells	PBMC	UC	0.123506	0.238216	1.92878	0.23235	0.000111831	9.83021e-09	1.35453e-08	0.234003	0.630778	0.466123
Enteroendocrine	Small Intestine	UC	0.106037	0.137794	1.29949	0.195984	0.134264	-1.61817e-08	1.12443e-08	0.924939	0.0338867	0.974231
Enterocyte immature distal	Small Intestine	UC	0.0958665	0.220038	2.29525	0.271031	2.07282e-06	2.40724e-08	1.4493e-08	0.04836	1.31551	0.167515
Enterocyte immature proximal	Small Intestine	UC	0.0888711	0.178257	2.00579	0.312491	0.00247591	3.94426e-10	1.79137e-08	0.491217	0.308727	0.711417
Enterocyte mature distal	Small Intestine	UC	0.0951718	0.233621	2.45472	0.292533	4.31999e-06	2.86595e-08	1.67615e-08	0.0436469	1.36005	0.157692
Enterocyte mature proximal	Small Intestine	UC	0.0893307	0.197394	2.2097	0.382922	0.00324849	1.27471e-08	2.21772e-08	0.282719	0.548645	0.51627
Early enterocyte progenitor	Small Intestine	UC	0.0906184	0.235824	2.60239	0.315742	1.78991e-07	4.7154e-08	1.74591e-08	0.00345827	2.46114	0.0430871
Late enterocyte progenitor	Small Intestine	UC	0.0929454	0.251722	2.70828	0.3836	8.95369e-06	4.99577e-08	2.06705e-08	0.00782768	2.10637	0.0713611
Enterocyte progenitor	Small Intestine	UC	0.0875777	0.215285	2.45822	0.258198	2.80969e-07	3.13261e-08	1.42978e-08	0.0142269	1.84689	0.0838637
Goblet	Small Intestine	UC	0.0957576	0.178716	1.86633	0.256327	0.00108382	-3.13965e-09	1.41789e-08	0.587622	0.230902	0.796133
Paneth	Small Intestine	UC	0.106959	0.166557	1.5572	0.210002	0.012527	-8.6257e-09	1.23733e-08	0.757137	0.120826	0.909394
Stem	Small Intestine	UC	0.102046	0.176496	1.72958	0.239301	0.00357793	-2.34699e-10	1.30606e-08	0.507169	0.294848	0.728242
Transit-amplifying (TA)	Small Intestine	UC	0.092316	0.206274	2.23444	0.277094	2.03658e-05	2.29257e-08	1.53162e-08	0.0672185	1.17251	0.21073
TA G1	Small Intestine	UC	0.0895634	0.178339	1.9912	0.252715	0.000289667	8.80871e-09	1.38807e-08	0.262844	0.580302	0.496723
TA G2	Small Intestine	UC	0.0950009	0.179742	1.89201	0.24632	0.000337521	6.55936e-09	1.37247e-08	0.316353	0.499828	0.550749
Tuft	Small Intestine	UC	0.0985802	0.187131	1.89826	0.234876	0.000400847	2.82404e-09	1.29707e-08	0.413822	0.383186	0.651031
B Hypermutation cell	Spleen	UC	0.116012	0.171063	1.47453	0.193494	0.0121582	-1.28436e-08	1.19454e-08	0.858855	0.0660803	0.966117
B T doublet	Spleen	UC	0.130954	0.219881	1.67907	0.231198	0.00489479	3.54661e-09	1.34865e-08	0.396285	0.401992	0.639067
B mature cell	Spleen	UC	0.12849	0.187553	1.45967	0.204259	0.0266435	-7.87234e-09	1.14068e-08	0.754949	0.122082	0.909394
B naive cell	Spleen	UC	0.128549	0.168896	1.31387	0.201344	0.117183	-1.35568e-08	1.21087e-08	0.868555	0.0612025	0.966117
CD34+ progenitor	Spleen	UC	0.130353	0.180648	1.38584	0.182575	0.044069	-8.57114e-09	1.05102e-08	0.792608	0.100942	0.927931
Dendritic cells 1	Spleen	UC	0.122345	0.235001	1.9208	0.243499	0.000282486	1.084e-08	1.45198e-08	0.227663	0.642707	0.458053
Dendritic cells 2	Spleen	UC	0.122977	0.227499	1.84993	0.206255	8.43341e-05	1.18438e-10	1.18846e-08	0.496024	0.304497	0.715297
Activated dendritic cell	Spleen	UC	0.125169	0.292785	2.33911	0.281255	3.43331e-06	2.94174e-08	1.65287e-08	0.0375564	1.42532	0.146732
Plasmacytoid dendritic cell	Spleen	UC	0.119092	0.212202	1.78183	0.237948	0.00204874	-5.5995e-09	1.40784e-08	0.654587	0.184032	0.855803
Innate lymphoid cell (ILC)	Spleen	UC	0.143371	0.237014	1.65316	0.197534	0.00185521	9.02163e-09	1.1521e-08	0.216796	0.663948	0.446893
Macrophage	Spleen	UC	0.129131	0.189071	1.46418	0.21006	0.0346225	-2.0805e-08	1.18252e-08	0.960744	0.0173924	0.987186
Monocyte	Spleen	UC	0.120828	0.262155	2.16965	0.245742	3.98578e-06	1.48163e-08	1.45163e-08	0.153706	0.813308	0.353735
Natural killer CD160pos	Spleen	UC	0.127907	0.205874	1.60956	0.210327	0.00552838	-1.90587e-09	1.25304e-08	0.560446	0.251466	0.765487
Natural killer FCGR3Apos	Spleen	UC	0.126532	0.276824	2.18778	0.225552	1.51068e-06	2.74561e-08	1.38946e-08	0.0240757	1.61842	0.110814
Natural killer dividing	Spleen	UC	0.110576	0.201274	1.82023	0.233532	0.000611978	2.19546e-09	1.33837e-08	0.43485	0.361661	0.670227
Neutrophil	Spleen	UC	0.119777	0.219327	1.83113	0.215964	0.000266965	-1.90034e-09	1.2814e-08	0.558948	0.252629	0.765487
Plasma IgG	Spleen	UC	0.118781	0.191179	1.60951	0.21691	0.00570829	-1.14171e-08	1.29714e-08	0.810618	0.091184	0.937477
Plasma IgM	Spleen	UC	0.115414	0.191848	1.66226	0.220232	0.00273379	-7.20493e-09	1.30451e-08	0.709631	0.148967	0.888433
Plasmablast	Spleen	UC	0.105145	0.148963	1.41674	0.211319	0.0497569	-2.74936e-08	1.36692e-08	0.977856	0.00972515	0.998661
Platelet	Spleen	UC	0.127593	0.207607	1.6271	0.226538	0.00889921	-7.1652e-09	1.35998e-08	0.700856	0.154372	0.888433
CD4+ conventional	Spleen	UC	0.124608	0.248027	1.99046	0.234623	4.91761e-05	2.15199e-08	1.3871e-08	0.0603995	1.21897	0.191455
CD4+ follicular helper	Spleen	UC	0.124602	0.246795	1.98067	0.228053	4.00253e-05	1.74897e-08	1.34368e-08	0.0965224	1.01537	0.270091
CD4+ naive T cell	Spleen	UC	0.126483	0.189715	1.49992	0.217719	0.0261534	-5.29071e-09	1.24793e-08	0.664203	0.177699	0.861547
CD4+ regulatory T cell	Spleen	UC	0.123182	0.242476	1.96843	0.229139	0.000124572	9.49894e-09	1.34196e-08	0.239522	0.620654	0.473409
CD8+ cytotoxic lymphocyte	Spleen	UC	0.120056	0.266016	2.21578	0.260032	4.03001e-05	2.6104e-08	1.59328e-08	0.0506705	1.29524	0.173727
CD8+ MAIT-like	Spleen	UC	0.11865	0.264475	2.22904	0.231208	6.2564e-07	2.79285e-08	1.36068e-08	0.0200588	1.6977	0.10276
CD8+ activated	Spleen	UC	0.117317	0.265509	2.26318	0.265793	3.03195e-05	2.63001e-08	1.55607e-08	0.0454987	1.342	0.160922
CD8+ gamma-delta	Spleen	UC	0.118603	0.269758	2.27446	0.261344	1.1905e-05	3.43201e-08	1.54009e-08	0.0129253	1.88856	0.0801961
Dividing T cell	Spleen	UC	0.10772	0.224352	2.08274	0.252675	5.89196e-05	1.33955e-08	1.51967e-08	0.18903	0.723469	0.404023
Unknown	Spleen	UC	0.121345	0.195251	1.60906	0.221333	0.00383669	-5.66061e-09	1.30631e-08	0.667612	0.175476	0.861547
Alveolar type 1	Lung	CD	0.145198	0.190676	1.31322	0.143415	0.0282526	-1.79473e-08	1.61663e-08	0.866536	0.0622135	0.966117
Alveolar type 2	Lung	CD	0.141205	0.170841	1.20987	0.141506	0.140425	-1.79377e-08	1.54639e-08	0.87697	0.0570152	0.9666
B mature cell	Lung	CD	0.119211	0.254289	2.1331	0.236759	3.54045e-06	4.18689e-08	2.42497e-08	0.0421222	1.37549	0.155528
B naive cell	Lung	CD	0.123264	0.253349	2.05534	0.214887	1.9117e-06	4.1403e-08	2.222e-08	0.0312085	1.50573	0.129207
Basal cell	Lung	CD	0.138841	0.152559	1.0988	0.15872	0.535152	-4.5434e-08	1.76917e-08	0.994887	0.00222617	0.999941
Blood vessel cell	Lung	CD	0.150089	0.225996	1.50574	0.142502	0.000813663	-1.3212e-09	1.54948e-08	0.533976	0.272479	0.744894
Ciliated cell	Lung	CD	0.145973	0.131712	0.902302	0.121618	0.421949	-5.37644e-08	1.39565e-08	0.999941	2.5411e-05	0.999941
Dendritic cell 1	Lung	CD	0.124595	0.272199	2.18467	0.215459	2.09387e-07	3.15333e-08	2.37708e-08	0.0923278	1.03467	0.265146
Dendritic cell 2	Lung	CD	0.126982	0.313146	2.46606	0.210413	8.51899e-11	6.40147e-08	2.25029e-08	0.00222242	2.65317	0.0336778
Activated dendritic cell	Lung	CD	0.120635	0.223395	1.85182	0.19618	9.11103e-06	1.97754e-08	2.06406e-08	0.169011	0.772085	0.378585
Monocyte dividing dendritic cell	Lung	CD	0.122853	0.308876	2.51419	0.229937	1.85122e-09	6.66557e-08	2.49939e-08	0.00382793	2.41704	0.0445786
Plasmacytoid dendritic cell	Lung	CD	0.125877	0.254363	2.02072	0.1877	2.59011e-07	2.21236e-08	2.0729e-08	0.142923	0.844897	0.343016
Fibroblast cell	Lung	CD	0.156189	0.196771	1.25983	0.127421	0.0518863	3.80281e-09	1.46383e-08	0.397515	0.400647	0.639067
Lymph vessel cell	Lung	CD	0.151347	0.209457	1.38395	0.156387	0.0181372	-9.69947e-09	1.74856e-08	0.710454	0.148464	0.888433
Macrophage dividing	Lung	CD	0.116293	0.189762	1.63177	0.185214	0.000590667	-1.01664e-08	1.82483e-08	0.711275	0.147962	0.888433
Macrophage MARCOneg	Lung	CD	0.133031	0.265531	1.99601	0.201362	5.13232e-07	2.60205e-08	2.02313e-08	0.0991953	1.00351	0.270091
Macrophage MARCOpos	Lung	CD	0.11832	0.230327	1.94663	0.204511	5.25224e-06	1.08391e-08	2.24743e-08	0.3148	0.501965	0.550749
Mast cell	Lung	CD	0.132026	0.266529	2.01876	0.19233	2.25891e-07	3.99284e-08	1.92049e-08	0.0188053	1.72572	0.101913
Monocyte	Lung	CD	0.125399	0.287777	2.2949	0.238148	5.41818e-08	3.19606e-08	2.47943e-08	0.0986945	1.00571	0.270091
Muscle cell	Lung	CD	0.155651	0.202437	1.30059	0.145767	0.038494	-2.48819e-09	1.6446e-08	0.560128	0.251713	0.765487
Natural killer dividing	Lung	CD	0.111587	0.302089	2.61188	0.259669	4.66386e-08	8.59628e-08	2.9203e-08	0.00162193	2.78997	0.032057
Natural killer cell	Lung	CD	0.115659	0.208394	1.86755	0.207965	5.96125e-05	9.60659e-09	2.34055e-08	0.340741	0.467576	0.578227
Plasma cell	Lung	CD	0.11556	0.209728	1.81488	0.183645	4.08316e-06	1.09748e-08	1.84451e-08	0.275922	0.559214	0.509394
Secretory cell	Lung	CD	0.141708	0.151862	1.07165	0.142237	0.61428	-4.26846e-08	1.4495e-08	0.998384	0.000702351	0.999941
CD4+ T cell	Lung	CD	0.123654	0.328346	2.65536	0.223643	5.10215e-11	9.26015e-08	2.39287e-08	5.44404e-05	4.26408	0.00304866
CD8+ cytotoxic T cell	Lung	CD	0.116176	0.303832	2.61528	0.230924	9.60014e-10	8.50098e-08	2.58109e-08	0.000494629	3.30572	0.016916
Dividing T cell	Lung	CD	0.11376	0.237626	2.08884	0.189935	4.77554e-07	2.27848e-08	2.19544e-08	0.149677	0.824845	0.351332
Regulatory T cell	Lung	CD	0.125434	0.313228	2.49716	0.251263	6.88732e-09	7.10951e-08	2.50854e-08	0.00229762	2.63872	0.0336778
CD14+ monocyte	PBMC	CD	0.108238	0.271681	2.51003	0.232344	1.01932e-09	5.42545e-08	2.62248e-08	0.0192812	1.71487	0.10276
CD19+ B cell	PBMC	CD	0.123204	0.181441	1.47268	0.188861	0.0101206	-1.47695e-08	1.85817e-08	0.786647	0.10422	0.924172
CD34+ cell	PBMC	CD	0.12053	0.160442	1.33114	0.156929	0.0345789	-3.74889e-08	1.67054e-08	0.987587	0.00542444	0.999486
CD4+/CD25 regulatory T cell	PBMC	CD	0.113194	0.21622	1.91018	0.200765	3.99019e-05	2.83776e-08	2.18818e-08	0.0973405	1.01171	0.270091
CD4+/CD45RA+/CD25- naive T cell	PBMC	CD	0.109576	0.228572	2.08596	0.228576	2.92056e-06	5.00714e-08	2.23045e-08	0.0123872	1.90703	0.0801961
CD4+/CD45RO+ memory T cell	PBMC	CD	0.116867	0.251074	2.14838	0.18815	2.09742e-07	5.04081e-08	2.22281e-08	0.0116717	1.93287	0.0801961
CD4+ T helper	PBMC	CD	0.111943	0.166181	1.48451	0.189789	0.00857417	-3.07563e-08	1.98526e-08	0.939337	0.0271787	0.982766
CD56+ Natural killer cells	PBMC	CD	0.116787	0.261706	2.24089	0.211192	3.53493e-07	6.33422e-08	2.39993e-08	0.00415348	2.38159	0.046519
CD8+/CD45RA+ naive cytotoxic cell	PBMC	CD	0.119128	0.189183	1.58806	0.17276	0.000820096	3.35139e-09	1.91074e-08	0.430384	0.366144	0.668143
CD8+ cytotoxic T cell	PBMC	CD	0.120648	0.228372	1.89288	0.232966	0.000191934	4.16241e-08	2.3952e-08	0.041122	1.38593	0.153522
Dendritic cells	PBMC	CD	0.123506	0.233149	1.88775	0.190364	3.76203e-06	1.85202e-08	2.02586e-08	0.180308	0.743985	0.397868
Enteroendocrine	Small Intestine	CD	0.106037	0.14628	1.37953	0.158541	0.0193038	-1.68757e-08	1.65873e-08	0.845514	0.0728791	0.961204
Enterocyte immature distal	Small Intestine	CD	0.0958665	0.169016	1.76303	0.186026	3.16262e-05	-2.2367e-09	1.86411e-08	0.547753	0.261415	0.760517
Enterocyte immature proximal	Small Intestine	CD	0.0888711	0.192932	2.17092	0.229496	3.01432e-07	3.56973e-08	2.43395e-08	0.0712365	1.1473	0.217595
Enterocyte mature distal	Small Intestine	CD	0.0951718	0.222376	2.33658	0.25946	9.73494e-07	5.15732e-08	2.64948e-08	0.0257948	1.58847	0.115285
Enterocyte mature proximal	Small Intestine	CD	0.0893307	0.194905	2.18184	0.270629	1.51491e-05	3.37229e-08	2.81217e-08	0.11523	0.938435	0.302561
Early enterocyte progenitor	Small Intestine	CD	0.0906184	0.187269	2.06657	0.259561	2.58204e-05	4.15773e-08	2.57527e-08	0.0532114	1.274	0.17702
Late enterocyte progenitor	Small Intestine	CD	0.0929454	0.198277	2.13326	0.252058	2.17318e-05	4.22711e-08	2.60669e-08	0.0524404	1.28033	0.17702
Enterocyte progenitor	Small Intestine	CD	0.0875777	0.156471	1.78666	0.223927	0.000713296	-1.295e-09	2.38865e-08	0.521618	0.282647	0.742582
Goblet	Small Intestine	CD	0.0957576	0.18507	1.93269	0.231664	0.000133648	1.34631e-08	2.2958e-08	0.278796	0.554713	0.511889
Paneth	Small Intestine	CD	0.106959	0.186359	1.74234	0.192858	0.000102337	1.22351e-08	1.90531e-08	0.260385	0.584383	0.496723
Stem	Small Intestine	CD	0.102046	0.160632	1.57412	0.198915	0.00376768	-1.08979e-08	1.99541e-08	0.707517	0.150263	0.888433
Transit-amplifying (TA)	Small Intestine	CD	0.092316	0.165323	1.79084	0.23207	0.000742292	7.55671e-09	2.44025e-08	0.378406	0.422042	0.617206
TA G1	Small Intestine	CD	0.0895634	0.151757	1.69441	0.215419	0.00102932	-1.62277e-09	1.97265e-08	0.532781	0.273451	0.744894
TA G2	Small Intestine	CD	0.0950009	0.175916	1.85173	0.223874	6.56558e-05	2.03223e-08	2.21169e-08	0.179084	0.746943	0.397868
Tuft	Small Intestine	CD	0.0985802	0.155743	1.57986	0.21296	0.00574408	-2.19864e-08	2.07232e-08	0.855645	0.0677064	0.966117
B Hypermutation cell	Spleen	CD	0.116012	0.153185	1.32042	0.19248	0.0905204	-3.16728e-08	2.27319e-08	0.918239	0.0370445	0.972156
B T doublet	Spleen	CD	0.130954	0.216563	1.65373	0.183238	0.000398643	6.7962e-09	1.85017e-08	0.356687	0.447712	0.593302
B mature cell	Spleen	CD	0.12849	0.222542	1.73198	0.186675	0.000234185	1.85045e-08	2.03851e-08	0.182007	0.739912	0.397868
B naive cell	Spleen	CD	0.128549	0.181005	1.40807	0.203767	0.0467325	-1.50171e-08	2.12105e-08	0.760528	0.118885	0.909394
CD34+ progenitor	Spleen	CD	0.130353	0.177582	1.36232	0.178561	0.0421836	-1.14958e-08	1.83574e-08	0.734415	0.134059	0.903895
Dendritic cells 1	Spleen	CD	0.122345	0.229796	1.87826	0.229618	0.00010293	2.53522e-08	2.41786e-08	0.147195	0.832106	0.348293
Dendritic cells 2	Spleen	CD	0.122977	0.233457	1.89838	0.194455	4.39863e-06	1.07218e-08	1.9969e-08	0.29566	0.529207	0.53124
Activated dendritic cell	Spleen	CD	0.125169	0.272993	2.18099	0.220902	8.72455e-07	4.07832e-08	2.52568e-08	0.0531836	1.27422	0.17702
Plasmacytoid dendritic cell	Spleen	CD	0.119092	0.213217	1.79035	0.197684	0.000105752	4.71137e-10	2.05531e-08	0.490856	0.309046	0.711417
Innate lymphoid cell (ILC)	Spleen	CD	0.143371	0.193045	1.34647	0.158798	0.0294261	-1.71339e-08	1.67537e-08	0.846775	0.0722322	0.961204
Macrophage	Spleen	CD	0.129131	0.215697	1.67037	0.172862	9.88746e-05	-8.67995e-09	1.82241e-08	0.683066	0.165538	0.872662
Monocyte	Spleen	CD	0.120828	0.270845	2.24157	0.238264	3.44314e-07	4.17733e-08	2.60757e-08	0.0545781	1.26298	0.179787
Natural killer CD160pos	Spleen	CD	0.127907	0.215995	1.68869	0.162326	1.38147e-05	8.02932e-09	1.62248e-08	0.310343	0.508158	0.545944
Natural killer FCGR3Apos	Spleen	CD	0.126532	0.266635	2.10725	0.185566	4.11455e-08	4.58291e-08	1.92748e-08	0.00871115	2.05992	0.0750499
Natural killer dividing	Spleen	CD	0.110576	0.177811	1.60804	0.183012	0.000671673	-7.17283e-09	1.75653e-08	0.658492	0.181449	0.857572
Neutrophil	Spleen	CD	0.119777	0.207243	1.73025	0.167848	1.19041e-05	-5.53793e-09	1.87211e-08	0.616314	0.210198	0.819551
Plasma IgG	Spleen	CD	0.118781	0.188402	1.58613	0.177332	0.00123197	-1.20837e-08	1.96355e-08	0.730854	0.136169	0.903339
Plasma IgM	Spleen	CD	0.115414	0.171838	1.48888	0.175924	0.00538033	-2.12562e-08	1.8109e-08	0.879761	0.0556354	0.9666
Plasmablast	Spleen	CD	0.105145	0.16441	1.56366	0.183096	0.00163861	-1.39259e-08	1.95241e-08	0.762159	0.117954	0.909394
Platelet	Spleen	CD	0.127593	0.178756	1.40098	0.169982	0.0208183	-3.29125e-08	1.9902e-08	0.950909	0.0218612	0.982766
CD4+ conventional	Spleen	CD	0.124608	0.243442	1.95367	0.196785	7.38617e-06	3.84521e-08	2.14286e-08	0.0363721	1.43923	0.143777
CD4+ follicular helper	Spleen	CD	0.124602	0.222033	1.78193	0.177645	4.41357e-05	1.18627e-08	1.95735e-08	0.272238	0.565052	0.508177
CD4+ naive T cell	Spleen	CD	0.126483	0.210039	1.66061	0.199822	0.00124515	1.11076e-08	2.05561e-08	0.294476	0.53095	0.53124
CD4+ regulatory T cell	Spleen	CD	0.123182	0.244816	1.98743	0.224789	1.76688e-05	2.22476e-08	2.45444e-08	0.182356	0.73908	0.397868
CD8+ cytotoxic lymphocyte	Spleen	CD	0.120056	0.284726	2.37162	0.189499	1.24521e-09	7.08735e-08	2.15745e-08	0.000509815	3.29259	0.016916
CD8+ MAIT-like	Spleen	CD	0.11865	0.256282	2.15998	0.197109	5.88084e-08	4.78566e-08	2.14728e-08	0.0129167	1.88885	0.0801961
CD8+ activated	Spleen	CD	0.117317	0.263656	2.24739	0.197125	3.32998e-08	5.12903e-08	2.08427e-08	0.00693086	2.15921	0.0684417
CD8+ gamma-delta	Spleen	CD	0.118603	0.235831	1.9884	0.193404	2.3397e-06	3.5965e-08	2.03497e-08	0.038585	1.41358	0.147324
Dividing T cell	Spleen	CD	0.10772	0.177277	1.64572	0.188999	0.0011625	-1.1713e-08	2.22496e-08	0.700708	0.154463	0.888433
Unknown	Spleen	CD	0.121345	0.20652	1.70193	0.193585	0.000480304	9.92312e-09	2.205e-08	0.326346	0.486322	0.562318

### Sheet: Table S12
Table S12	Summary of enrichment correlations among MS, IBD, UC, and CD for GTEx tissues and cell types (by tissues)
GTEx tissues (Bryois et al. 2020 method, No of tissues = 37)
Trait 1–Trait 2	MS–IBD	MS–UC	MS–CD	UC–CD
correlations	0.84	0.8	0.81	0.85
p-value	1.2e-10	2.78e-09	1.68e-09	3.56e-11
GTEx tissues (Finucane et al. 2018 method, No of tissues = 45)
Trait 1–Trait 2	MS–IBD	MS–UC	MS–CD	UC–CD
correlations	0.73	0.66	0.74	0.76
p-value	4.76e-09	7.84e-07	6.32e-09	1.8e-09
Cell types in lung (No of cell types = 28)
Trait 1–Trait 2	MS–IBD	MS–UC	MS–CD	UC–CD
correlations	0.73	0.67	0.7	0.72
p-value	1.02e-05	8.53e-05	3.09e-05	1.88e-05
Cell types in PBMC (No of cell types = 11)
Trait 1–Trait 2	MS–IBD	MS–UC	MS–CD	UC–CD
correlations	0.6	0.57	0.67	0.57
p-value	0.0501	0.0689	0.0247	0.0644
Cell types in spleen (No of cell types = 30)
Trait 1–Trait 2	MS–IBD	MS–UC	MS–CD	UC–CD
correlations	0.26	0.17	0.22	0.8
p-value	0.167	0.369	0.242	1.36e-07
Cell types in small intestine (No of cell types = 15)
Trait 1–Trait 2	MS–IBD	MS–UC	MS–CD	UC–CD
correlations	-0.1	0.22	-0.39	0.54
p-value	0.735	0.43	0.149	0.0374

### Sheet: Table S13
Table S13	Summary of significant SMR gene expressions (with SMR p-value <5.36E-7) in MS and each of IBD, UC, and CD using eQTL data from eQTLGen and GTEx tissues
Diseases	eQTL data	Gene	Chromosome	Probe position (hg19)	Top SNP	Top SNP position (hg19)	effect allele	non-effect allele	Beta (GWAS)	P-value (GWAS)	Beta (eQTL)	P-value (eQTL)	Beta (SMR)	P-value (SMR)	P-value (HEIDI)	No of SNPs after HEIDI
CD	GTEx (Lung)	C1orf141	1	67627692	rs12044149	67600686	T	G	-0.170397	1.12e-09	-0.392045	2.82711e-24	0.434636	1.77516e-07	1.44221e-06	14
CD	eQTLGen (Whole Blood)	IL23R	1	67678872	rs2064689	67653010	A	G	-0.261897	1.52e-23	-0.165954	9.87869e-67	1.57813	5.16032e-18	4.43445e-06	20
CD	eQTLGen (Whole Blood)	IL12RB2	1	67817815	rs72678531	67798445	C	T	-0.166996	1.112e-07	0.511719	0	-0.326344	1.49822e-07	0.0111146	20
IBD	eQTLGen (Whole Blood)	IL23R	1	67678872	rs2064689	67653010	A	G	-0.133703	8.163e-13	-0.165954	9.87869e-67	0.805661	3.96448e-11	4.54753e-08	20
IBD	eQTLGen (Whole Blood)	GPR25	1	200842694	rs296545	200890692	A	G	-0.127697	1.112e-11	0.17378	3.08681e-64	-0.734822	2.90895e-10	0.119411	20
IBD	eQTLGen (Whole Blood)	PARK7	1	8029958	rs35675666	8021973	T	G	-0.141898	2.041e-09	0.472141	0	-0.300541	3.2041e-09	0.00412213	20
IBD	eQTLGen (Whole Blood)	IL12RB2	1	67817815	rs72678531	67798445	C	T	-0.129703	1.534e-08	0.511719	0	-0.253465	2.08718e-08	0.000502764	20
MS	GTEx (Small Intestine - Terminal Ileum)	MMEL1	1	2543738	rs10797440	2541269	G	A	-0.143639	3.934e-16	-0.498504	3.12895e-13	0.288141	5.62955e-08	0.0598593	7
MS	GTEx (Spleen)	MMEL1	1	2543738	rs10910111	2542653	G	A	-0.143409	3.809e-16	-0.859472	2.04217e-18	0.166857	2.47402e-09	0.0575236	20
MS	eQTLGen (Whole Blood)	LINC01762	1	116993905	rs10924104	117048903	A	G	-0.220179	4.876e-16	-0.0731641	2.25821e-14	3.00939	2.68901e-08	0.00504995	4
MS	eQTLGen (Whole Blood)	NAP1L4P1	1	117076136	rs10924106	117053745	C	T	-0.201716	2.076e-12	-0.0834213	2.00471e-16	2.41804	9.15237e-08	0.000229601	4
MS	eQTLGen (Whole Blood)	CD58	1	117085409	rs10924108	117062474	C	T	-0.202696	1.327e-12	0.0780253	1.7634e-14	-2.59782	1.93006e-07	0.00500574	3
MS	eQTLGen (Whole Blood)	AL449283.1	1	93397954	rs11800771	93127109	C	T	0.140642	3.324e-14	0.0907363	5.59517e-13	1.55001	1.73409e-07	0.0124812	12
MS	eQTLGen (Whole Blood)	FCRL3	1	157658459	rs2210913	157668993	T	C	-0.0940366	1.095e-08	0.750057	0	-0.125373	1.15913e-08	0.051758	20
MS	eQTLGen (Whole Blood)	RP11-367J7.3	1	157645316	rs2210913	157668993	T	C	-0.0940366	1.095e-08	0.159212	7.22004e-71	-0.590636	5.2788e-08	0.024294	20
MS	eQTLGen (Whole Blood)	GPR25	1	200842694	rs296545	200890692	A	G	-0.11947	7.104e-11	0.17378	3.08681e-64	-0.687483	1.18125e-09	0.208718	20
MS	eQTLGen (Whole Blood)	TTC34	1	2642850	rs3748816	2526746	A	G	0.139377	1.335e-15	-0.129799	5.13508e-48	-1.07379	2.46325e-12	0.0267989	20
MS	eQTLGen (Whole Blood)	MMEL1	1	2543279	rs3748817	2525665	T	C	0.139722	1.188e-15	0.28643	5.52144e-234	0.487805	7.51383e-15	0.0579791	20
MS	eQTLGen (Whole Blood)	TNFRSF14	1	2491949	rs3748825	2483270	T	C	0.101147	7.975e-09	-0.374085	0	-0.270386	1.07707e-08	7.20255e-06	20
MS	GTEx (Lung)	MMEL1	1	2543738	rs3828154	2524943	A	G	-0.139722	1.229e-15	-0.719326	1.4313e-50	0.19424	1.72328e-12	0.0511803	20
MS	eQTLGen (Whole Blood)	SLC30A7	1	101404470	rs41306171	101443395	T	C	0.135362	3.579e-08	-0.252454	1.07876e-64	-0.536184	1.59293e-07	9.26335e-07	20
MS	eQTLGen (Whole Blood)	PRXL2B	1	2520419	rs55658746	2506229	C	T	0.118446	5.861e-09	0.392737	0	0.301591	8.39957e-09	0.003834	20
MS	eQTLGen (Whole Blood)	GFI1	1	92946376	rs6662618	92935411	T	G	0.158644	3.62e-13	-0.143238	2.0423e-39	-1.10756	2.01468e-10	0.175905	20
UC	eQTLGen (Whole Blood)	GPR25	1	200842694	rs296545	200890692	A	G	-0.136496	8.256e-09	0.17378	3.08681e-64	-0.785454	4.97514e-08	0.0625785	20
UC	eQTLGen (Whole Blood)	PARK7	1	8029958	rs35675666	8021973	T	G	-0.158902	9.579e-08	0.472141	0	-0.336556	1.25589e-07	0.00364687	20
UC	eQTLGen (Whole Blood)	TNFRSF14	1	2491949	rs3748825	2483270	T	C	0.1282	3.814e-09	-0.374085	0	-0.342702	5.64756e-09	0.00947048	20
UC	eQTLGen (Whole Blood)	PRXL2B	1	2520419	rs55658746	2506229	C	T	0.122303	5.971e-08	0.392737	0	0.311413	8.18631e-08	0.0392138	20
UC	eQTLGen (Whole Blood)	RPS23P10	1	161507154	rs9427403	161494322	C	A	0.162695	2.312e-08	0.469755	0	0.346341	3.00783e-08	1.12447e-06	20
CD	eQTLGen (Whole Blood)	SCARNA5	2	234184510	rs10210302	234158839	T	C	0.297501	1.51e-37	-0.159012	3.08819e-68	-1.87093	4.91721e-25	0.539489	20
CD	eQTLGen (Whole Blood)	IL1RL1	2	102948229	rs1420106	103035044	A	G	0.152	6.266e-09	-0.185494	1.1517e-78	-0.819434	2.97347e-08	0.0164883	20
CD	eQTLGen (Whole Blood)	ATG16L1	2	234161508	rs3828309	234180410	G	A	0.296198	2.028e-37	0.18429	5.95996e-90	1.60724	4.34633e-27	8.32505e-07	20
CD	eQTLGen (Whole Blood)	SAG	2	234236081	rs880114	234246458	T	C	-0.183899	1.086e-15	0.124674	1.11355e-40	-1.47503	5.8989e-12	2.51866e-07	20
CD	GTEx (Lung)	IL1RL1	2	102948229	rs953934	102932293	T	C	-0.120801	1.205e-07	-0.510674	2.97406e-56	0.236553	5.0744e-07	0.0046618	20
IBD	eQTLGen (Whole Blood)	SCARNA5	2	234184510	rs10210302	234158839	T	C	0.145199	8.369e-18	-0.159012	3.08819e-68	-0.913132	1.27231e-14	0.758842	20
IBD	eQTLGen (Whole Blood)	IL1RL1	2	102948229	rs1420106	103035044	A	G	0.109204	1.804e-08	-0.185494	1.1517e-78	-0.588722	6.96734e-08	0.00777812	20
IBD	eQTLGen (Whole Blood)	ATG16L1	2	234161508	rs3828309	234180410	G	A	0.146101	4.499e-18	0.18429	5.95996e-90	0.792778	1.98454e-15	0.0123269	20
IBD	eQTLGen (Whole Blood)	GPBAR1	2	219126400	rs4674276	219122780	T	A	0.0975026	1.07e-08	0.27798	1.18231e-197	0.350754	2.124e-08	0.415795	20
IBD	eQTLGen (Whole Blood)	SAG	2	234236081	rs880114	234246458	T	C	-0.0946954	1.853e-08	0.124674	1.11355e-40	-0.759542	2.06912e-07	3.17046e-05	20
IBD	GTEx (Lung)	IL1RL1	2	102948229	rs953934	102932293	T	C	-0.0923017	3.882e-08	-0.510674	2.97406e-56	0.180745	2.10905e-07	0.00378443	20
UC	eQTLGen (Whole Blood)	GPBAR1	2	219126400	rs4674276	219122780	T	A	0.119696	2.829e-08	0.27798	1.18231e-197	0.430592	5.05787e-08	0.210223	20
CD	eQTLGen (Whole Blood)	GPX1	3	49395321	rs11130203	49575367	A	G	0.162297	1.089e-11	-0.137336	7.34028e-41	-1.18176	1.39586e-09	0.00342548	20
CD	eQTLGen (Whole Blood)	APEH	3	49716415	rs11718165	49696797	G	A	0.174401	4.547e-13	0.341687	3.5758e-230	0.510411	1.63584e-12	0.00243837	20
CD	eQTLGen (Whole Blood)	INKA1	3	49841575	rs2352974	49890613	T	C	-0.136301	2.464e-09	-0.140619	5.97847e-53	0.969294	2.89265e-08	0.0471407	20
CD	eQTLGen (Whole Blood)	DAG1	3	49539597	rs2878298	49406080	T	C	0.163597	2.292e-12	0.10429	2.9907e-31	1.56868	1.84965e-09	0.3721	20
CD	eQTLGen (Whole Blood)	UBA7	3	49847009	rs7374277	49784777	T	C	-0.125903	2.617e-08	-0.622158	0	0.202366	2.7665e-08	4.74742e-05	20
IBD	eQTLGen (Whole Blood)	GPX1	3	49395321	rs11130203	49575367	A	G	0.161702	5.51e-20	-0.137336	7.34028e-41	-1.17742	4.49627e-14	0.00404719	20
IBD	eQTLGen (Whole Blood)	APEH	3	49716415	rs11718165	49696797	G	A	0.173199	1.754e-22	0.341687	3.5758e-230	0.506894	1.17525e-20	0.000806075	20
IBD	GTEx (Lung)	RNF123	3	49740422	rs13063621	49821625	C	T	-0.110602	3.481e-11	0.239395	5.10192e-16	-0.462005	2.90558e-07	0.000110256	10
IBD	eQTLGen (Whole Blood)	SLC26A6	3	48668041	rs13096357	48675856	A	C	0.172801	7.731e-11	0.319987	1.7921e-141	0.540026	3.12336e-10	0.00876895	20
IBD	eQTLGen (Whole Blood)	RBM6	3	50057459	rs2245365	50097319	C	A	-0.0869022	2.436e-07	-0.774666	0	0.11218	2.39062e-07	3.47974e-07	20
IBD	eQTLGen (Whole Blood)	CELSR3	3	48687125	rs2286652	48689192	A	G	0.162	3.008e-10	-0.293087	5.81862e-96	-0.552735	1.61729e-09	0.0015586	20
IBD	eQTLGen (Whole Blood)	INKA1	3	49841575	rs2352974	49890613	T	C	-0.111703	3.198e-11	-0.140619	5.97847e-53	0.794366	1.06697e-09	0.00318242	20
IBD	eQTLGen (Whole Blood)	DAG1	3	49539597	rs2878298	49406080	T	C	0.1162	8.888e-12	0.10429	2.9907e-31	1.1142	3.80348e-09	0.005506	20
IBD	eQTLGen (Whole Blood)	UBA7	3	49847009	rs7374277	49784777	T	C	-0.110697	3.418e-11	-0.622158	0	0.177924	4.0357e-11	1.40638e-07	20
IBD	eQTLGen (Whole Blood)	KLHDC8B	3	49211480	rs9850917	49286983	G	A	0.154096	3.241e-09	0.390586	3.35936e-157	0.394524	7.20593e-09	5.99608e-07	20
MS	GTEx (Lung)	IQCB1	3	121521268	rs4257594	121522944	T	C	0.0983057	6.273e-09	0.546106	2.37132e-33	0.180012	1.68074e-07	0.00994919	20
MS	eQTLGen (Whole Blood)	SLC15A2	3	121637942	rs4676744	121481801	A	G	-0.0963097	1.32e-08	0.226377	9.17094e-142	-0.42544	2.92654e-08	0.11724	20
MS	eQTLGen (Whole Blood)	IQCB1	3	121521268	rs6438678	121541387	C	T	-0.0985776	5.672e-09	-0.567264	0	0.173777	6.43124e-09	0.000588714	20
MS	eQTLGen (Whole Blood)	EAF2	3	121579701	rs6808500	121509881	A	G	-0.0973989	8.463e-09	0.278943	4.16436e-217	-0.349171	1.47214e-08	0.101806	20
UC	eQTLGen (Whole Blood)	GPX1	3	49395321	rs11130203	49575367	A	G	0.158302	1.068e-12	-0.137336	7.34028e-41	-1.15266	3.10533e-10	0.0378684	20
UC	eQTLGen (Whole Blood)	APEH	3	49716415	rs11718165	49696797	G	A	0.173497	7.967e-15	0.341687	3.5758e-230	0.507764	3.87969e-14	0.00409859	20
UC	eQTLGen (Whole Blood)	SLC26A6	3	48668041	rs13096357	48675856	A	C	0.192198	6.455e-09	0.319987	1.7921e-141	0.600642	1.51648e-08	0.00733578	20
UC	eQTLGen (Whole Blood)	CELSR3	3	48687125	rs2286652	48689192	A	G	0.177703	3.443e-08	-0.293087	5.81862e-96	-0.606312	9.61178e-08	0.00235674	20
UC	eQTLGen (Whole Blood)	UBA7	3	49847009	rs7374277	49784777	T	C	-0.107596	3.813e-07	-0.622158	0	0.172941	4.11217e-07	6.76503e-05	20
CD	eQTLGen (Whole Blood)	SLC22A5	5	131718375	rs11242109	131677047	T	G	0.182097	1.293e-15	-0.789546	0	-0.230634	1.74975e-15	2.52115e-05	20
CD	eQTLGen (Whole Blood)	PTGER4	5	40686718	rs12517921	40375907	C	T	-0.231397	2.32e-14	-0.260207	2.61591e-155	0.88928	2.14748e-13	1.87628e-05	20
CD	eQTLGen (Whole Blood)	P4HA2	5	131579269	rs12521097	131575338	A	G	0.159496	2.58e-12	0.11138	5.38996e-31	1.432	2.13372e-09	0.00446661	20
CD	GTEx (Lung)	ZNF300P1	5	150318029	rs12659118	150324622	C	T	0.303595	4.627e-14	1.94182	8.77293e-89	0.156345	1.80445e-12	1.81763e-06	20
CD	eQTLGen (Whole Blood)	SLC22A4	5	131655017	rs200838	131710399	A	C	0.183096	9.619e-16	-0.414567	0	-0.441657	2.67474e-15	0.000183712	20
CD	eQTLGen (Whole Blood)	RF00019	5	131803894	rs2057656	131809305	T	C	-0.225196	1.292e-15	0.118975	3.11181e-35	-1.8928	1.92457e-11	0.000449563	20
CD	eQTLGen (Whole Blood)	LNPEP	5	96322158	rs2617439	96275154	A	G	0.158797	7.481e-12	0.329648	1.71551e-282	0.481716	1.7718e-11	0.0334539	20
CD	eQTLGen (Whole Blood)	IRF1	5	131821895	rs2631360	131707429	G	A	0.183106	9.834e-16	0.0934549	1.61962e-22	1.9593	5.56631e-10	0.0283134	20
CD	GTEx (Spleen)	SLC22A5	5	131718375	rs2631360	131707429	A	G	-0.183106	9.834e-16	0.760578	2.80264e-12	-0.240746	1.35392e-07	0.0216272	7
CD	GTEx (Lung)	SLC22A5	5	131718375	rs2631367	131705458	G	C	-0.182796	1.282e-15	0.45373	4.59316e-19	-0.402875	2.70028e-09	0.0065005	20
CD	GTEx (Spleen)	ERAP2	5	96233531	rs2910686	96252589	C	T	0.149696	6.357e-11	1.17385	5.70009e-57	0.127525	1.48235e-09	0.38771	20
CD	GTEx (Lung)	ERAP2	5	96233531	rs2910686	96252589	C	T	0.149696	6.357e-11	1.2121	3.88853e-151	0.123501	2.26377e-10	0.287085	20
CD	GTEx (Small Intestine - Terminal Ileum)	ERAP2	5	96233531	rs2910686	96252589	C	T	0.149696	6.357e-11	1.00751	1.98269e-37	0.14858	5.87454e-09	0.14478	20
CD	eQTLGen (Whole Blood)	ERAP2	5	96233531	rs2910686	96252589	C	T	0.149696	6.357e-11	1.0246	0	0.146101	6.50872e-11	0.0651559	20
CD	GTEx (Spleen)	ZNF300P1	5	150318029	rs4958426	150278346	C	A	0.319599	3.118e-16	1.80736	3.05835e-22	0.176832	4.09989e-10	0.000122278	20
CD	eQTLGen (Whole Blood)	IRGM	5	150253191	rs4958843	150224924	C	T	0.312603	3.117e-17	-0.0990982	3.73641e-23	-3.15448	1.27975e-10	0.00247166	16
CD	eQTLGen (Whole Blood)	RBM22	5	150075512	rs58717741	150284936	G	A	0.324803	3.298e-15	-0.107554	8.85992e-22	-3.01992	1.13058e-09	0.00376174	18
CD	eQTLGen (Whole Blood)	ZNF300	5	150279249	rs67669533	150174892	G	T	0.250296	6.058e-15	-0.096693	4.33259e-23	-2.58857	9.08978e-10	0.000336152	20
CD	eQTLGen (Whole Blood)	AC009126.1	5	96210622	rs6873441	96234352	G	A	0.128595	1.61e-08	-0.100547	3.81029e-29	-1.27895	4.7044e-07	0.00446814	20
CD	GTEx (Small Intestine - Terminal Ileum)	ZNF300P1	5	150318029	rs76872831	150171559	G	A	0.307096	1.321e-15	1.45705	2.25119e-21	0.210766	9.58771e-10	0.000851099	20
CD	eQTLGen (Whole Blood)	C5orf56	5	131779032	rs7713065	131788334	A	C	-0.218206	5.592e-15	0.0981729	1.5103e-24	-2.22267	5.21707e-10	0.00123313	20
IBD	eQTLGen (Whole Blood)	SLC22A5	5	131718375	rs11242109	131677047	T	G	0.115603	4.795e-12	-0.789546	0	-0.146417	5.07146e-12	9.49883e-05	20
IBD	eQTLGen (Whole Blood)	PTGER4	5	40686718	rs12517921	40375907	C	T	-0.144897	1.648e-11	-0.260207	2.61591e-155	0.55685	6.48089e-11	0.00216439	20
IBD	eQTLGen (Whole Blood)	P4HA2	5	131579269	rs12521097	131575338	A	G	0.0981969	4.47e-09	0.11138	5.38996e-31	0.881638	1.58336e-07	0.00141966	20
IBD	GTEx (Lung)	ZNF300P1	5	150318029	rs12659118	150324622	C	T	0.1935	1.165e-10	1.94182	8.77293e-89	0.0996487	8.35739e-10	0.000353613	20
IBD	eQTLGen (Whole Blood)	SLC22A4	5	131655017	rs200838	131710399	A	C	0.1186	1.384e-12	-0.414567	0	-0.286083	2.30435e-12	0.000560458	20
IBD	eQTLGen (Whole Blood)	RF00019	5	131803894	rs2057656	131809305	T	C	-0.131602	5.401e-11	0.118975	3.11181e-35	-1.10613	7.10632e-09	0.00122866	20
IBD	eQTLGen (Whole Blood)	LNPEP	5	96322158	rs2617439	96275154	A	G	0.0888988	1.733e-07	0.329648	1.71551e-282	0.269678	2.28184e-07	0.0326988	20
IBD	eQTLGen (Whole Blood)	IRF1	5	131821895	rs2631360	131707429	G	A	0.118198	1.678e-12	0.0934549	1.61962e-22	1.26476	1.00212e-08	0.0295252	20
IBD	GTEx (Lung)	SLC22A5	5	131718375	rs2631367	131705458	G	C	-0.117499	2.666e-12	0.45373	4.59316e-19	-0.258961	3.70746e-08	0.00484746	20
IBD	GTEx (Lung)	ERAP2	5	96233531	rs2910686	96252589	C	T	0.0915014	5.588e-08	1.2121	3.88853e-151	0.07549	9.69294e-08	0.0456757	20
IBD	GTEx (Spleen)	ERAP2	5	96233531	rs2910686	96252589	C	T	0.0915014	5.588e-08	1.17385	5.70009e-57	0.0779499	2.56595e-07	0.0125823	20
IBD	eQTLGen (Whole Blood)	ERAP2	5	96233531	rs2910686	96252589	C	T	0.0915014	5.588e-08	1.0246	0	0.0893042	5.227e-08	0.00203502	20
IBD	GTEx (Spleen)	ZNF300P1	5	150318029	rs4958426	150278346	C	A	0.188501	3.36e-10	1.80736	3.05835e-22	0.104296	1.33938e-07	0.000625722	20
IBD	eQTLGen (Whole Blood)	IRGM	5	150253191	rs4958843	150224924	C	T	0.185595	8.411e-11	-0.0990982	3.73641e-23	-1.87284	5.66497e-08	0.00661182	16
IBD	eQTLGen (Whole Blood)	RBM22	5	150075512	rs58717741	150284936	G	A	0.197098	1.48e-10	-0.107554	8.85992e-22	-1.83256	1.02124e-07	0.00559057	18
IBD	GTEx (Small Intestine - Terminal Ileum)	ZNF300P1	5	150318029	rs76872831	150171559	G	A	0.187005	2.932e-10	1.45705	2.25119e-21	0.128345	1.54498e-07	0.00468509	20
IBD	eQTLGen (Whole Blood)	C5orf56	5	131779032	rs7713065	131788334	A	C	-0.132595	3.241e-11	0.0981729	1.5103e-24	-1.35062	2.65197e-08	0.00220753	20
MS	eQTLGen (Whole Blood)	PTGER4	5	40686718	rs62359780	40355737	G	A	-0.115024	3.159e-08	-0.260055	7.13741e-154	0.442305	6.12949e-08	0.029266	20
CD	eQTLGen (Whole Blood)	RPS6KA2	6	167071395	rs2757050	167377165	G	T	0.156303	9.332e-12	-0.348309	0	-0.448748	1.75866e-11	0.0387341	20
CD	eQTLGen (Whole Blood)	RNASET2	6	167356835	rs393727	167398632	A	T	0.155404	1.053e-11	-0.921381	0	-0.168664	9.98329e-12	0.229742	20
CD	eQTLGen (Whole Blood)	AL133458.1	6	167359002	rs408087	167398952	T	C	0.155301	1.076e-11	-0.537423	0	-0.288974	1.26079e-11	0.0207719	20
CD	GTEx (Lung)	AL133458.1	6	167359002	rs414437	167396119	G	A	0.157496	6.901e-12	-0.330482	6.3903e-18	-0.476565	8.18301e-08	0.0557835	20
CD	eQTLGen (Whole Blood)	Z94721.1	6	167397833	rs415987	167395375	A	G	0.152798	2.477e-11	-0.341186	0	-0.447845	4.90968e-11	0.0115146	20
CD	GTEx (Lung)	RNASET2	6	167356832	rs6920364	167376466	C	G	-0.156198	2.711e-11	0.39585	5.69094e-25	-0.394588	2.29576e-08	0.387021	20
IBD	eQTLGen (Whole Blood)	RPS6KA2	6	167071395	rs2757050	167377165	G	T	0.0980981	5.139e-09	-0.348309	0	-0.281641	7.66089e-09	0.0921323	20
IBD	eQTLGen (Whole Blood)	RNASET2	6	167356835	rs393727	167398632	A	T	0.0974987	5.731e-09	-0.921381	0	-0.105818	5.46221e-09	0.376843	20
IBD	eQTLGen (Whole Blood)	AL133458.1	6	167359002	rs408087	167398952	T	C	0.0969997	6.763e-09	-0.537423	0	-0.18049	7.27291e-09	0.0857183	20
IBD	eQTLGen (Whole Blood)	Z94721.1	6	167397833	rs415987	167395375	A	G	0.0963006	9.195e-09	-0.341186	0	-0.282252	1.43472e-08	0.0209848	20
IBD	GTEx (Lung)	RNASET2	6	167356832	rs6920364	167376466	C	G	-0.0988043	8.397e-09	0.39585	5.69094e-25	-0.2496	5.18584e-07	0.506903	20
MS	GTEx (Spleen)	ZSCAN23	6	28405493	rs1361387	28412929	G	T	0.130414	1.528e-15	0.446184	1.35622e-11	0.292288	2.49989e-07	0.00280119	9
MS	eQTLGen (Whole Blood)	RP11-356I2.3	6	138145920	rs17780048	138179146	T	C	-0.226338	1.071e-07	0.519134	9.85648e-83	-0.435992	3.00748e-07	0.00661777	20
MS	eQTLGen (Whole Blood)	AHI1	6	135711792	rs6908428	135793706	G	A	0.11991	1.062e-12	-0.784918	0	-0.152768	1.22648e-12	0.364774	20
MS	eQTLGen (Whole Blood)	BACH2	6	90821437	rs72928038	90976768	A	G	0.160521	9.009e-11	-0.324309	2.81461e-95	-0.494963	6.14391e-10	0.512668	20
MS	GTEx (Lung)	ZSCAN23	6	28405493	rs916403	28408258	G	A	0.132431	5.051e-16	0.491203	2.6013e-28	0.269605	6.36044e-11	2.45091e-08	20
MS	eQTLGen (Whole Blood)	ZNF746	7	149182396	rs11766910	149279620	T	C	-0.107239	1.513e-08	-0.319259	9.53413e-175	0.335899	2.86858e-08	0.0915445	20
MS	eQTLGen (Whole Blood)	ZNF767P	7	149283044	rs354033	149289464	A	G	-0.107957	1.205e-08	-0.312679	1.5899e-179	0.345265	2.28501e-08	0.128036	20
MS	eQTLGen (Whole Blood)	ZNF777	7	149143334	rs354045	149300608	C	A	-0.107508	1.426e-08	-0.130797	1.23607e-31	0.821945	3.34662e-07	0.269147	20
MS	GTEx (Lung)	RP11-578O24.2	8	79636201	rs2046339	79636518	C	T	-0.102015	1.736e-08	0.692675	1.00879e-36	-0.147277	2.61819e-07	0.0958613	19
MS	eQTLGen (Whole Blood)	AC100854.1	8	79636201	rs2953475	79638138	A	C	0.102015	1.72e-08	-0.154406	3.46546e-56	-0.660692	1.09728e-07	0.307777	20
MS	eQTLGen (Whole Blood)	ZC2HC1A	8	79604108	rs7842142	79593736	T	G	0.101744	2.12e-08	-0.793016	0	-0.1283	2.25247e-08	0.179788	20
CD	eQTLGen (Whole Blood)	ENTR1	9	139300719	rs1130635	139317869	C	T	0.139101	1.75e-08	-0.550779	0	-0.252553	2.16352e-08	6.69763e-12	20
CD	eQTLGen (Whole Blood)	CARD9	9	139262244	rs11794847	139271747	A	G	0.211103	2.738e-19	0.619251	0	0.340901	4.80167e-19	0.0660385	20
CD	eQTLGen (Whole Blood)	PMPCA	9	139311661	rs4073153	139259349	G	A	0.1715	1.556e-12	0.0672332	1.9791e-13	2.55083	3.56583e-07	0.0579063	17
CD	eQTLGen (Whole Blood)	INPP5E	9	139328672	rs4259518	139322503	C	T	0.164097	1.467e-12	-0.713372	0	-0.23003	1.78432e-12	5.68578e-06	20
CD	eQTLGen (Whole Blood)	SEC16A	9	139353345	rs4378078	139375962	G	A	0.152499	2.819e-11	-0.311328	1.28238e-264	-0.489833	6.13807e-11	4.75832e-08	20
IBD	GTEx (Lung)	CARD9	9	139263270	rs10781499	139266405	A	G	0.177903	4.157e-25	0.155758	7.18408e-09	1.14218	4.41843e-07	0.138574	19
IBD	eQTLGen (Whole Blood)	ENTR1	9	139300719	rs1130635	139317869	C	T	0.120497	4.478e-11	-0.550779	0	-0.218775	6.50845e-11	1.07622e-13	20
IBD	eQTLGen (Whole Blood)	CARD9	9	139262244	rs11794847	139271747	A	G	0.176999	4.261e-25	0.619251	0	0.285828	1.18767e-24	0.0289285	20
IBD	eQTLGen (Whole Blood)	PMPCA	9	139311661	rs4073153	139259349	G	A	0.145199	4.16e-16	0.0672332	1.9791e-13	2.15963	5.13008e-08	0.0594963	17
IBD	eQTLGen (Whole Blood)	INPP5E	9	139328672	rs4259518	139322503	C	T	0.132994	6.01e-15	-0.713372	0	-0.186431	6.57237e-15	5.57021e-08	20
IBD	eQTLGen (Whole Blood)	SEC16A	9	139353345	rs4378078	139375962	G	A	0.113695	1.28e-11	-0.311328	1.28238e-264	-0.365194	3.07812e-11	2.80069e-12	20
UC	eQTLGen (Whole Blood)	CARD9	9	139262244	rs11794847	139271747	A	G	0.153099	6.695e-13	0.619251	0	0.247232	8.45328e-13	0.0308983	20
UC	eQTLGen (Whole Blood)	INPP5E	9	139328672	rs4259518	139322503	C	T	0.1088	4.091e-07	-0.713372	0	-0.152515	4.36975e-07	8.95913e-05	20
CD	eQTLGen (Whole Blood)	ADO	10	64566377	rs224082	64566258	T	C	0.148903	1.728e-10	0.26266	2.14161e-159	0.566904	5.04721e-10	2.63467e-05	20
CD	eQTLGen (Whole Blood)	CUL2	10	35338524	rs2384287	35340559	G	A	0.139699	4.258e-09	-0.145455	3.04372e-54	-0.96043	4.02712e-08	0.0781612	20
CD	GTEx (Spleen)	RP11-129J12.2	10	101288520	rs7085798	101288347	A	C	-0.204395	3.906e-19	-0.769137	4.28683e-19	0.265746	2.74298e-10	0.0073483	9
IBD	eQTLGen (Whole Blood)	ADO	10	64566377	rs224082	64566258	T	C	0.100099	5.975e-09	0.26266	2.14161e-159	0.381097	1.28456e-08	1.90909e-05	20
IBD	eQTLGen (Whole Blood)	CUL2	10	35338524	rs2384287	35340559	G	A	0.116905	2.481e-11	-0.145455	3.04372e-54	-0.80372	8.50089e-10	0.0093999	20
IBD	GTEx (Small Intestine - Terminal Ileum)	RP11-129J12.2	10	101288520	rs4129134	101284345	G	C	-0.175297	2.039e-25	-0.712586	1.48758e-09	0.246001	1.68527e-07	0.197421	3
IBD	GTEx (Spleen)	RP11-129J12.2	10	101288520	rs7085798	101288347	A	C	-0.175294	1.384e-25	-0.769137	4.28683e-19	0.22791	1.16714e-11	0.00107096	9
MS	eQTLGen (Whole Blood)	ZMIZ1	10	80952534	rs1250565	81047015	A	G	0.111714	9.975e-11	0.143261	2.53259e-54	0.779793	2.37598e-09	0.0252304	20
UC	GTEx (Spleen)	RP11-129J12.2	10	101288520	rs7085798	101288347	A	C	-0.165004	5.891e-15	-0.769137	4.28683e-19	0.214532	4.02997e-09	0.00531168	9
MS	eQTLGen (Whole Blood)	CD6	11	60763482	rs34383631	60793330	T	C	0.136539	4.535e-15	-0.279052	3.96364e-207	-0.489297	3.06261e-14	0.00743943	20
MS	eQTLGen (Whole Blood)	CD5	11	60882595	rs4939489	60793648	T	C	0.136627	4.314e-15	-0.221066	1.12255e-129	-0.618035	8.40065e-14	0.0628918	20
MS	eQTLGen (Whole Blood)	BANF1	11	65770585	rs655744	65776585	G	T	-0.0847957	2.472e-07	-0.400001	0	0.211988	2.92361e-07	0.323601	20
MS	GTEx (Lung)	METTL21B	12	58170856	rs10431505	58178589	G	A	-0.113953	1.646e-10	0.477678	1.22971e-32	-0.238557	1.80027e-08	0.0412593	20
MS	GTEx (Lung)	CLECL1	12	9877175	rs10466829	9876091	A	G	0.0981642	1.311e-09	-0.675411	1.60484e-33	-0.14534	5.97165e-08	0.250336	20
MS	GTEx (Spleen)	METTL21B	12	58170856	rs56177740	58182312	T	C	-0.113953	1.711e-10	0.77344	4.24469e-16	-0.147333	5.11491e-07	0.297795	12
MS	eQTLGen (Whole Blood)	LINC01146	14	88527085	rs10147587	88493034	T	C	-0.187143	1.087e-09	0.152844	7.17009e-39	-1.2244	3.34245e-08	2.84104e-06	20
MS	eQTLGen (Whole Blood)	TRAF3	14	103310825	rs71421262	103243408	A	G	0.0986056	1.356e-08	0.204867	7.56056e-118	0.481316	3.50037e-08	0.233931	20
CD	GTEx (Lung)	CDC37P1	16	28712238	rs56040780	28861881	T	C	0.137699	4.793e-09	0.809013	2.43859e-33	0.170206	1.37945e-07	0.0369621	20
CD	GTEx (Lung)	TUFM	16	28855730	rs8049439	28837515	C	T	0.138894	3.099e-09	0.242024	8.02876e-27	0.573887	2.06926e-07	0.0247794	20
IBD	GTEx (Lung)	CDC37P1	16	28712238	rs56040780	28861881	T	C	0.101003	4.96e-09	0.809013	2.43859e-33	0.124847	1.50016e-07	0.0290712	20
IBD	GTEx (Lung)	TUFM	16	28855730	rs8049439	28837515	C	T	0.0984952	9.417e-09	0.242024	8.02876e-27	0.406965	4.39084e-07	0.0127208	20
CD	eQTLGen (Whole Blood)	IKZF3	17	37970819	rs907091	37921742	C	T	0.117096	2.762e-07	0.391618	0	0.299005	3.3349e-07	0.000138437	20
CD	eQTLGen (Whole Blood)	GSDMB	17	38068477	rs9901146	38043343	A	G	0.125698	3.057e-08	-0.848675	0	-0.148111	3.18315e-08	0.0450395	20
IBD	GTEx (Spleen)	ORMDL3	17	38080574	rs12936231	38029120	G	C	0.129801	8.093e-15	-0.756751	1.04441e-26	-0.171524	3.21512e-10	0.0471181	20
IBD	eQTLGen (Whole Blood)	PGAP3	17	37840212	rs2941506	37833035	A	G	-0.100196	3.376e-08	0.37866	0	-0.264607	3.97502e-08	0.000113773	20
IBD	GTEx (Lung)	GSDMA	17	38126622	rs3859191	38128714	A	G	-0.0908004	8.762e-08	-0.797455	4.93743e-52	0.113863	4.69586e-07	0.111233	20
IBD	eQTLGen (Whole Blood)	RP11-94L15.2	17	37917031	rs7219923	38074518	C	T	0.0942997	1.031e-07	0.1619	3.34078e-73	0.582457	3.2079e-07	1.83118e-11	20
IBD	eQTLGen (Whole Blood)	ORMDL3	17	38080574	rs7224129	38075426	G	A	0.0966981	6.219e-08	-0.799201	0	-0.120993	6.84071e-08	7.96195e-12	20
IBD	GTEx (Spleen)	GSDMB	17	38067875	rs8067378	38051348	G	A	0.128299	1.619e-14	-0.668154	4.40595e-29	-0.192021	2.38683e-10	0.0431977	20
IBD	eQTLGen (Whole Blood)	IKZF3	17	37970819	rs907091	37921742	C	T	0.121896	3.329e-13	0.391618	0	0.311263	5.70704e-13	1.73767e-07	20
IBD	eQTLGen (Whole Blood)	GSDMB	17	38068477	rs9901146	38043343	A	G	0.133901	1.151e-15	-0.848675	0	-0.157777	1.25535e-15	0.0316219	20
IBD	eQTLGen (Whole Blood)	STAT5A	17	40451763	rs9909659	40473835	A	G	-0.118603	4.31e-08	-0.136631	8.84576e-43	0.868058	3.83395e-07	0.00720779	20
MS	eQTLGen (Whole Blood)	GGNBP2	17	34923507	rs11650008	34892731	A	C	0.0843603	2.153e-07	-0.448929	0	-0.187915	2.4627e-07	0.50853	20
MS	eQTLGen (Whole Blood)	DHRS11	17	34952731	rs11650008	34892731	A	C	0.0843603	2.153e-07	0.35923	0	0.234837	2.67459e-07	0.300405	20
MS	eQTLGen (Whole Blood)	TBKBP1	17	45780431	rs4794052	45769236	T	C	0.0928831	1.953e-08	0.652016	0	0.142455	2.1205e-08	8.44612e-05	20
MS	eQTLGen (Whole Blood)	ZNHIT3	17	34848813	rs4796224	34842521	G	A	0.085449	1.623e-07	-0.255108	9.78385e-185	-0.334952	2.54248e-07	0.198937	20
MS	eQTLGen (Whole Blood)	MRPL45P2	17	45548896	rs58512566	45523858	T	C	-0.086975	1.101e-07	0.229454	1.05158e-146	-0.379052	1.99082e-07	2.1627e-05	20
MS	eQTLGen (Whole Blood)	NPEPPS	17	45650474	rs79443387	45626961	C	T	-0.109572	1.377e-10	-0.197851	9.95516e-110	0.553809	6.95654e-10	0.00335761	20
MS	GTEx (Lung)	TBKBP1	17	45780431	rs8078309	45774072	C	T	-0.0932124	1.792e-08	-0.400276	9.59345e-37	0.23287	2.67329e-07	0.00295615	20
MS	eQTLGen (Whole Blood)	MYO19	17	34875380	rs8882	34869155	A	G	0.0847957	1.908e-07	0.191124	9.76798e-102	0.443669	4.17995e-07	0.29118	20
UC	GTEx (Spleen)	ORMDL3	17	38080574	rs12936231	38029120	G	C	0.1293	9.144e-10	-0.756751	1.04441e-26	-0.170862	1.05291e-07	0.169515	20
UC	GTEx (Spleen)	GSDMB	17	38067875	rs8067378	38051348	G	A	0.129403	9.117e-10	-0.668154	4.40595e-29	-0.193672	7.51403e-08	0.078431	20
UC	eQTLGen (Whole Blood)	IKZF3	17	37970819	rs907091	37921742	C	T	0.121704	8.155e-09	0.391618	0	0.310773	1.05079e-08	0.000144481	20
UC	eQTLGen (Whole Blood)	GSDMB	17	38068477	rs9901146	38043343	A	G	0.132904	3.084e-10	-0.848675	0	-0.156601	3.18572e-10	0.0792274	20
CD	eQTLGen (Whole Blood)	NTN5	19	49170501	rs516316	49206145	C	G	0.1353	1.204e-08	0.285592	1.63673e-203	0.473752	2.0113e-08	0.111091	20
IBD	eQTLGen (Whole Blood)	ZGLP1	19	10418017	rs73510898	10416444	A	G	0.175599	2.297e-08	0.2063	8.45262e-32	0.851182	4.45602e-07	0.00418	16
MS	eQTLGen (Whole Blood)	CD37	19	49842510	rs10412811	49884495	A	G	0.118333	2.081e-10	-0.413544	0	-0.286144	3.3629e-10	0.01707	20
MS	GTEx (Lung)	DKKL1	19	49871706	rs10412811	49884495	A	G	0.118333	2.081e-10	-0.687763	2.18514e-21	-0.172055	1.2811e-07	3.54674e-05	17
MS	eQTLGen (Whole Blood)	MPV17L2	19	18305875	rs2271881	18305824	T	C	-0.0990472	1.43e-08	0.182683	1.48915e-71	-0.542182	6.49036e-08	0.00386446	20
MS	eQTLGen (Whole Blood)	SLC6A16	19	49810688	rs2278405	49812403	T	G	0.112609	1.38e-08	0.219404	2.61727e-103	0.51325	4.03739e-08	0.014875	20
MS	eQTLGen (Whole Blood)	TNFSF14	19	6666873	rs2291668	6669934	A	G	-0.166107	1.555e-12	0.262438	6.13208e-133	-0.632939	1.09722e-11	0.0025655	20
MS	eQTLGen (Whole Blood)	MAST3	19	18235548	rs273510	18223350	G	A	-0.107029	3.578e-08	-0.226965	1.804e-119	0.471563	8.23794e-08	0.00237196	20
CD	eQTLGen (Whole Blood)	SLC2A4RG	20	62372240	rs2296763	62376939	A	C	-0.158304	1.556e-08	0.17937	7.74457e-72	-0.882557	6.97408e-08	0.000377567	20
IBD	eQTLGen (Whole Blood)	SLC2A4RG	20	62372240	rs2296763	62376939	A	C	-0.118795	4.724e-09	0.17937	7.74457e-72	-0.662289	2.65239e-08	2.15739e-06	20
IBD	eQTLGen (Whole Blood)	RTEL1-TNFRSF6B	20	62310345	rs2872811	62290193	T	G	0.106304	1.003e-09	0.0892613	4.8395e-22	1.19093	2.44132e-07	0.00207711	20
IBD	eQTLGen (Whole Blood)	STMN3	20	62277920	rs453481	62230706	A	G	0.0981969	2.111e-08	0.388215	0	0.252944	2.6326e-08	0.000302478	20
IBD	eQTLGen (Whole Blood)	GMEB2	20	62238674	rs4809310	62228745	A	G	-0.113796	4.734e-08	0.194805	3.45302e-78	-0.584154	1.51048e-07	3.90659e-10	20
MS	GTEx (Lung)	CD40	20	44752706	rs6032662	44734310	T	C	-0.133831	2.845e-13	0.355557	2.69674e-19	-0.376399	1.46764e-08	0.661881	16
IBD	eQTLGen (Whole Blood)	AP001057.1	21	45621876	rs11089118	45633388	A	C	0.1238	6.708e-13	-0.0810127	1.74586e-18	-1.52816	2.62975e-08	0.0371047	20
CD	eQTLGen (Whole Blood)	UBE2L3	22	21941029	rs2070512	21949411	C	A	0.167	2.334e-09	0.700185	0	0.238508	2.68369e-09	0.258044	20
CD	GTEx (Lung)	CCDC116	22	21989310	rs878825	21982249	C	T	0.166196	2.912e-09	-0.584244	1.18757e-22	-0.284464	3.85015e-07	0.344913	3
IBD	eQTLGen (Whole Blood)	UBE2L3	22	21941029	rs2070512	21949411	C	A	0.129005	4.365e-10	0.700185	0	0.184244	5.1106e-10	0.101113	20
IBD	GTEx (Lung)	CCDC116	22	21989310	rs878825	21982249	C	T	0.126698	9.07e-10	-0.584244	1.18757e-22	-0.216857	2.09685e-07	0.253263	3
MS	eQTLGen (Whole Blood)	SCO2	22	50963432	rs131805	50964153	T	C	0.110038	2.609e-08	0.638353	0	0.172378	3.08383e-08	0.0018372	20
MS	eQTLGen (Whole Blood)	TYMP	22	50966333	rs140522	50971266	T	C	0.110596	2.848e-10	-0.535351	0	-0.206587	3.50071e-10	0.897183	20
MS	eQTLGen (Whole Blood)	ODF3B	22	50969574	rs140522	50971266	T	C	0.110596	2.848e-10	-0.26448	1.33152e-186	-0.418165	7.09041e-10	0.00286908	20
MS	eQTLGen (Whole Blood)	YPEL1	22	22070978	rs2266965	22121155	G	A	0.101383	5.696e-10	-0.100766	3.07421e-28	-1.00612	6.57015e-08	0.042705	20
MS	GTEx (Spleen)	LL22NC03-86G7.1	22	22295378	rs240051	22264103	C	A	0.107329	6.491e-11	-0.652106	2.34997e-24	-0.164588	3.83852e-08	0.200407	20
MS	GTEx (Small Intestine - Terminal Ileum)	LL22NC03-86G7.1	22	22295378	rs240066	22292995	A	C	0.103549	2.626e-10	-0.806706	1.77161e-21	-0.12836	1.40494e-07	0.263215	20
MS	GTEx (Lung)	LL22NC03-86G7.1	22	22295378	rs240066	22292995	A	C	0.103549	2.626e-10	-0.718181	5.35892e-66	-0.144182	3.02881e-09	0.0135874	20
MS	eQTLGen (Whole Blood)	AC245452.1	22	22295204	rs240066	22292995	C	A	-0.103549	2.626e-10	0.250489	4.22179e-178	-0.413386	6.86855e-10	0.00314187	20
UC	eQTLGen (Whole Blood)	PIM3	22	50355944	rs137845	50439430	A	G	-0.118198	2.376e-08	-0.319925	1.82701e-291	0.369456	3.55974e-08	0.0354694	20

### Sheet: Table S14
Table S14	Summary of significant SMR gene expressions (with SMR p-value <5.36E-7) of the novel genetic variants associated with cross-trait MS and IBD (or UC or CD) showed in Table S3
*No significant SMR results identified using GTEx V7 tissue eQTL summary data
Diseases	eQTL data	Gene	Chromosome	Probe position (hg19)	Top SNP	Top SNP position (hg19)	effect allele	non-effect allele	Beta (GWAS)	P-value (GWAS)	Beta (eQTL)	P-value (eQTL)	Beta (SMR)	P-value (SMR)	P-value (HEIDI)	No of SNPs after HEIDI
MTAG MS & CD	eQTLGen (Whole Blood)	TNFRSF18	1	1140479	rs2298210	1146853	A	G	0.0634377	2.39594e-08	-0.305824	2.02237e-45	-0.207432	2.0892e-07	0.083579	20
MTAG MS & CD	eQTLGen (Whole Blood)	B3GALT6	1	1169025	rs2298210	1146853	A	G	0.0634377	2.39594e-08	-0.441209	2.39572e-93	-0.143781	7.25994e-08	4.00265e-05	20
MTAG MS & IBD	eQTLGen (Whole Blood)	AL031282.2	1	1651651	rs12034740	1728969	A	C	-0.0490535	1.52129e-08	-0.181113	1.45144e-89	0.270844	5.13171e-08	0.27136	20
MTAG MS & IBD	eQTLGen (Whole Blood)	AL109917.1	1	1823503	rs12034740	1728969	A	C	-0.0490535	1.52129e-08	0.279547	2.28712e-215	-0.175475	2.56231e-08	0.146327	20
MTAG MS & IBD	eQTLGen (Whole Blood)	CD244	1	160816321	rs4656958	160856964	A	G	-0.0472326	3.35765e-08	0.26537	2.19657e-173	-0.177988	6.03146e-08	0.00194453	20
MTAG MS & IBD	eQTLGen (Whole Blood)	ITLN1	1	160850644	rs4656958	160856964	A	G	-0.0472326	3.35765e-08	-0.190868	2.53799e-89	0.247462	1.0191e-07	0.00165318	20
MTAG MS & CD	eQTLGen (Whole Blood)	DNMT3A	2	25510652	rs13428812	25492467	G	A	0.0647123	2.67363e-11	-0.118853	2.98109e-34	-0.544471	4.96225e-09	0.21148	20
MTAG MS & CD	eQTLGen (Whole Blood)	POMC	2	25387747	rs13428812	25492467	G	A	0.0647123	2.67363e-11	-0.0962563	5.44007e-23	-0.672291	3.32738e-08	0.00050869	10
MTAG MS & CD	eQTLGen (Whole Blood)	AHSA2P	2	61409619	rs7608910	61204856	G	A	0.0648811	4.03591e-12	-0.250755	4.50696e-146	-0.258743	2.12753e-11	0.061586	20
MTAG MS & CD	eQTLGen (Whole Blood)	AC016747.1	2	61370418	rs7608910	61204856	G	A	0.0648811	4.03591e-12	-0.110027	5.46629e-29	-0.589686	3.79347e-09	0.0015841	20
MTAG MS & CD	eQTLGen (Whole Blood)	KIAA1841	2	61342483	rs7608910	61204856	G	A	0.0648811	4.03591e-12	0.365967	0	0.177287	8.85507e-12	0.000636963	20
MTAG MS & IBD	eQTLGen (Whole Blood)	DNMT3A	2	25510652	rs13428812	25492467	G	A	0.0560981	6.8363e-11	-0.118853	2.98109e-34	-0.471994	8.73781e-09	0.311947	20
MTAG MS & IBD	eQTLGen (Whole Blood)	POMC	2	25387747	rs13428812	25492467	G	A	0.0560981	6.8363e-11	-0.0962563	5.44007e-23	-0.582799	5.23431e-08	0.000756324	10
MTAG MS & UC	eQTLGen (Whole Blood)	PUS10	2	61206375	rs13031237	61136129	T	G	0.0518246	1.87382e-08	0.231933	3.36671e-87	0.223446	6.33014e-08	0.000196467	20
MTAG MS & CD	eQTLGen (Whole Blood)	NFXL1	4	47882955	rs55809586	48132189	G	A	0.0559921	3.23679e-09	-0.254787	3.57113e-141	-0.219761	8.24219e-09	0.00292608	20
MTAG MS & CD	eQTLGen (Whole Blood)	TXK	4	48102341	rs55809586	48132189	G	A	0.0559921	3.23679e-09	-0.127426	5.02674e-36	-0.43941	8.69381e-08	5.43201e-05	20
MTAG MS & CD	eQTLGen (Whole Blood)	NDFIP1	5	141511039	rs181826	141526057	C	A	-0.0635784	4.37574e-11	0.270811	4.55876e-185	-0.23477	1.30135e-10	0.0671063	20
MTAG MS & IBD	eQTLGen (Whole Blood)	NDFIP1	5	141511039	rs413214	141530157	G	A	-0.0520278	1.04565e-09	0.27264	3.72049e-186	-0.19083	2.33834e-09	0.180963	20
MTAG MS & IBD	eQTLGen (Whole Blood)	RGS14	5	176792220	rs67111717	176790162	G	A	0.0542651	2.60148e-09	0.127832	2.97442e-44	0.424503	4.32455e-08	0.0128409	20
MTAG MS & IBD	eQTLGen (Whole Blood)	LMAN2	5	176768708	rs67111717	176790162	G	A	0.0542651	2.60148e-09	0.0983363	8.45231e-27	0.551832	1.93612e-07	0.0128186	20
MTAG MS & UC	eQTLGen (Whole Blood)	RGS14	5	176792220	rs67111717	176790162	G	A	0.0614316	1.1487e-09	0.127832	2.97442e-44	0.480565	2.41267e-08	0.0140751	20
MTAG MS & UC	eQTLGen (Whole Blood)	LMAN2	5	176768708	rs67111717	176790162	G	A	0.0614316	1.1487e-09	0.0983363	8.45231e-27	0.62471	1.20303e-07	0.0129321	20
MTAG MS & CD	eQTLGen (Whole Blood)	BAK1	6	33544174	rs1014779	33276466	G	A	0.0538797	2.78715e-08	0.157585	3.67912e-68	0.34191	1.20617e-07	2.65129e-10	20
MTAG MS & UC	eQTLGen (Whole Blood)	TNPO3	7	128645073	rs4728142	128573967	A	G	0.0556743	3.47495e-09	-0.402542	0	-0.138307	4.87645e-09	0.0200947	20
MTAG MS & UC	eQTLGen (Whole Blood)	IRF5	7	128583877	rs4728142	128573967	A	G	0.0556743	3.47495e-09	-0.37848	0	-0.1471	5.1094e-09	0.000482002	20
MTAG MS & IBD	eQTLGen (Whole Blood)	AL355607.1	9	93723608	rs10733740	93933158	T	G	-0.0479055	2.31667e-08	-0.1125	6.02413e-34	0.425825	3.86681e-07	0.000616304	20
MTAG MS & IBD	eQTLGen (Whole Blood)	AL158071.2	9	93868412	rs10733740	93933158	T	G	-0.0479055	2.31667e-08	-0.251342	5.11913e-166	0.190599	4.39028e-08	0.000116356	20
MTAG MS & CD	eQTLGen (Whole Blood)	FUT11	10	75535435	rs2459446	75601596	C	T	0.0545635	9.49176e-09	0.106278	1.94909e-29	0.513402	3.15315e-07	0.00107238	20
MTAG MS & CD	eQTLGen (Whole Blood)	ADK	10	76190010	rs2459446	75601596	C	T	0.0545635	9.49176e-09	-0.136863	7.64154e-48	-0.398673	9.38417e-08	0.000316056	3
MTAG MS & CD	eQTLGen (Whole Blood)	PLAU	10	75673095	rs2459446	75601596	C	T	0.0545635	9.49176e-09	-0.186157	1.43294e-87	-0.293105	3.51922e-08	9.66028e-06	20
MTAG MS & CD	eQTLGen (Whole Blood)	NDST2	10	75566629	rs2459446	75601596	C	T	0.0545635	9.49176e-09	0.148501	4.34013e-56	0.367428	6.89764e-08	1.26343e-06	20
MTAG MS & CD	eQTLGen (Whole Blood)	STARD10	11	72485493	rs4944014	72527180	T	C	-0.0549632	5.94224e-09	0.399826	0	-0.137468	8.16015e-09	0.00650561	20
MTAG MS & CD	eQTLGen (Whole Blood)	AP002954.1	11	118598144	rs630923	118754353	A	C	-0.06424	1.99017e-10	-0.126508	1.90458e-18	0.507795	2.62875e-07	1.06851e-08	3
MTAG MS & CD	eQTLGen (Whole Blood)	AP003774.4	11	64094749	rs646153	64089588	T	C	-0.0566677	3.65937e-09	0.664785	0	-0.0852422	4.14627e-09	0.00739467	20
MTAG MS & CD	eQTLGen (Whole Blood)	CCDC88B	11	64116350	rs646153	64089588	T	C	-0.0566677	3.65937e-09	-0.551074	0	0.102831	4.43534e-09	0.00340424	20
MTAG MS & CD	eQTLGen (Whole Blood)	PRDX5	11	64087421	rs646153	64089588	T	C	-0.0566677	3.65937e-09	-0.161491	1.93994e-55	0.350903	3.36495e-08	0.000302169	20
MTAG MS & CD	eQTLGen (Whole Blood)	PPP1R14B	11	64013184	rs646153	64089588	T	C	-0.0566677	3.65937e-09	-0.110693	7.95577e-27	0.511935	2.36066e-07	0.000169513	20
MTAG MS & CD	eQTLGen (Whole Blood)	RPS6KA4	11	64133153	rs646153	64089588	T	C	-0.0566677	3.65937e-09	-0.113897	2.60207e-28	0.497535	1.96932e-07	2.15091e-05	20
MTAG MS & CD	eQTLGen (Whole Blood)	TRMT112	11	64084744	rs646153	64089588	T	C	-0.0566677	3.65937e-09	0.208192	1.71646e-91	-0.27219	1.47647e-08	1.86506e-07	20
MTAG MS & IBD	eQTLGen (Whole Blood)	AP003774.4	11	64094749	rs2510066	64052447	T	C	-0.0475926	2.11038e-08	0.652088	0	-0.0729849	2.34255e-08	0.0203201	20
MTAG MS & IBD	eQTLGen (Whole Blood)	CCDC88B	11	64116350	rs2510066	64052447	T	C	-0.0475926	2.11038e-08	-0.541722	0	0.0878542	2.47592e-08	0.012835	20
MTAG MS & IBD	eQTLGen (Whole Blood)	PRDX5	11	64087421	rs2510066	64052447	T	C	-0.0475926	2.11038e-08	-0.164203	2.30775e-58	0.289839	1.212e-07	0.000642673	20
MTAG MS & IBD	eQTLGen (Whole Blood)	TRMT112	11	64084744	rs2510066	64052447	T	C	-0.0475926	2.11038e-08	0.202998	1.08829e-88	-0.234449	6.87756e-08	5.41252e-07	20
MTAG MS & IBD	eQTLGen (Whole Blood)	STARD10	11	72485493	rs4944014	72527180	T	C	-0.0501131	2.7956e-09	0.399826	0	-0.125337	3.94591e-09	0.00470659	20
MTAG MS & UC	eQTLGen (Whole Blood)	BANF1	11	65770585	rs4645936	65485478	A	G	0.0739682	7.33365e-09	0.368502	2.46813e-40	0.200726	1.13833e-07	0.0019716	20
MTAG MS & UC	eQTLGen (Whole Blood)	CTSW	11	65649246	rs4645936	65485478	A	G	0.0739682	7.33365e-09	0.30623	2.55049e-28	0.241544	3.01597e-07	0.00183835	12
MTAG MS & UC	eQTLGen (Whole Blood)	EFEMP2	11	65637487	rs4645936	65485478	A	G	0.0739682	7.33365e-09	-0.298605	5.28252e-27	-0.247712	3.50516e-07	0.00110651	14
MTAG MS & UC	eQTLGen (Whole Blood)	MAP3K11	11	65374039	rs4645936	65485478	A	G	0.0739682	7.33365e-09	0.510833	2.44897e-76	0.144799	3.4006e-08	0.000611561	20
MTAG MS & UC	eQTLGen (Whole Blood)	AP003068.2	11	64947191	rs4645936	65485478	A	G	0.0739682	7.33365e-09	0.505191	1.11388e-74	0.146416	3.51047e-08	2.96363e-07	20
MTAG MS & IBD	eQTLGen (Whole Blood)	TMEM116	12	112410027	rs3184504	111884608	T	C	0.0497467	6.10069e-09	-0.112193	3.0706e-25	-0.443404	3.92755e-07	0.0105281	14
MTAG MS & IBD	eQTLGen (Whole Blood)	MAPKAPK5-AS1	12	112279138	rs3184504	111884608	T	C	0.0497467	6.10069e-09	-0.143143	3.89662e-40	-0.347531	1.01119e-07	0.00312262	16
MTAG MS & IBD	eQTLGen (Whole Blood)	SH2B3	12	111866589	rs3184504	111884608	T	C	0.0497467	6.10069e-09	0.196376	2.10728e-74	0.253324	3.03112e-08	0.00109382	20
MTAG MS & IBD	eQTLGen (Whole Blood)	GPN3	12	110898654	rs3184504	111884608	T	C	0.0497467	6.10069e-09	0.113002	1.39587e-25	0.440229	3.75221e-07	1.70012e-05	5
MTAG MS & CD	eQTLGen (Whole Blood)	GALC	14	88382086	rs10139547	88390504	A	G	0.0679878	1.11443e-08	-0.154894	1.00185e-61	-0.43893	6.63779e-08	5.60503e-07	20
MTAG MS & IBD	eQTLGen (Whole Blood)	GALC	14	88382086	rs10139547	88390504	A	G	0.0587187	1.14403e-08	-0.154894	1.00185e-61	-0.379089	6.77879e-08	3.03642e-07	20
MTAG MS & CD	eQTLGen (Whole Blood)	RMI2	16	11394547	rs71381201	11357860	G	T	-0.0671885	1.37991e-08	0.589848	2.02235e-36	-0.113908	2.27575e-07	4.97012e-06	12
MTAG MS & UC	eQTLGen (Whole Blood)	GDPD3	16	30120654	rs7201780	30147265	C	T	0.0596395	7.33132e-09	-0.161173	6.32494e-73	-0.370035	3.63496e-08	0.0593433	20
MTAG MS & UC	eQTLGen (Whole Blood)	TBX6	16	30100161	rs7201780	30147265	C	T	0.0596395	7.33132e-09	0.160043	6.42347e-72	0.372648	3.71162e-08	0.0307934	20
MTAG MS & UC	eQTLGen (Whole Blood)	KCTD13	16	29927344	rs7201780	30147265	C	T	0.0596395	7.33132e-09	0.104937	1.05538e-31	0.568335	2.15097e-07	0.0281352	20
MTAG MS & UC	eQTLGen (Whole Blood)	CORO1A	16	30197272	rs7201780	30147265	C	T	0.0596395	7.33132e-09	-0.133282	3.01269e-50	-0.447469	6.98374e-08	0.0275812	20
MTAG MS & UC	eQTLGen (Whole Blood)	MAPK3	16	30130126	rs7201780	30147265	C	T	0.0596395	7.33132e-09	-0.513627	0	-0.116114	8.53069e-09	0.0267808	20
MTAG MS & UC	eQTLGen (Whole Blood)	SMG1P5	16	30290462	rs7201780	30147265	C	T	0.0596395	7.33132e-09	-0.217806	5.31725e-133	-0.27382	1.81281e-08	0.00149092	20
MTAG MS & UC	eQTLGen (Whole Blood)	NPIPB12	16	29506165	rs7201780	30147265	C	T	0.0596395	7.33132e-09	0.125092	1.99643e-44	0.476766	9.08719e-08	0.0010216	20
MTAG MS & UC	eQTLGen (Whole Blood)	PPP4C	16	30091998	rs7201780	30147265	C	T	0.0596395	7.33132e-09	-0.125376	1.26912e-44	-0.475686	8.9977e-08	0.00011121	20
MTAG MS & UC	eQTLGen (Whole Blood)	AC012645.1	16	30111594	rs7201780	30147265	C	T	0.0596395	7.33132e-09	0.10183	6.09103e-30	0.585675	2.54408e-07	0.000102713	20
MTAG MS & UC	eQTLGen (Whole Blood)	YPEL3	16	30105935	rs7201780	30147265	C	T	0.0596395	7.33132e-09	0.126399	2.4956e-45	0.471835	8.68913e-08	7.52726e-05	20
MTAG MS & UC	eQTLGen (Whole Blood)	INO80E	16	30011864	rs7201780	30147265	C	T	0.0596395	7.33132e-09	-0.21942	5.34729e-135	-0.271805	1.78957e-08	3.83101e-06	20
MTAG MS & CD	eQTLGen (Whole Blood)	ETS2	21	40187055	rs9977672	40463283	A	G	-0.0644545	6.31851e-11	-0.14755	5.46773e-42	0.436832	3.88195e-09	0.218677	9
